# μ Opioid Receptors Modulate Action Potential Kinetics and Firing Frequency in Neocortical Interneurons

**DOI:** 10.1101/2020.11.20.391508

**Authors:** Adrian P Dutkiewicz, Anthony D. Morielli

## Abstract

The endogenous opioid system of the cerebral cortex is an important feature of antinociception and reward valuation through its modulation of inhibitory neocortical interneurons. Dysregulation of this system, through disease or drugs, disrupts the reward system and contributes to eating and mood disorders, impulsive actions, and addiction. Impulsive behaviors can be induced experimentally through infusion of the μ opioid receptor specific agonist [D-Ala2, N-Me-Phe4, Gly5-ol]-Enkephalin (DAMGO) into the frontal cortex in animal models. The mechanism involves increased potassium channel function, which suppresses neocortical interneuron activity. However, much of the data on the effect of this receptor on ion channels have been derived from noncortical μORs, and the identity and effects of the ion channels that the μOR targets in neocortical neurons have not been thoroughly investigated. Based on previous experiments by other labs, we hypothesized that the μOR could activate α-dendrotoxin (αDTX) sensitive channels (Kv1.1, Kv1.2, and Kv1.6 subunits) to exert its inhibitory effects in cortical interneurons. This, in turn, is expected to confer a variety of effects on passive and active electrical properties of the cell. We performed patch-clamp electrophysiology to examine the electrophysiological effects of μORs in cultured neocortical interneurons. We found that a range of features among the 54 membrane and action potential properties we analyzed were modulated by μORs, including action potential kinetics and frequency. The Kv1.1, Kv1.2, and Kv1.6 inhibitor αDTX reversed some effects on action potential frequency, but not effects on their kinetics. Therefore, μORs in neocortical interneurons influence αDTX-sensitive channels, as well as other channels, to modulate action potential kinetics and firing properties.

## Supplementary File 1 for "μ Opioid Receptors Modulate Action Potential Kinetics and Firing Frequency in Neocortical Interneurons"

### Sheet: Main
Group	Filename	Pattern	Responder	AVG Resting membrane potential (mV)	Manuall-measured Rm (Mohms)	HIGH Input resistance (Meg Ohms)	AP threshold memb pot	AP number mean	AP number at threshold	AP number at peak	AP category index at threshold	AP category index at max	AP1 time to peak	AP1 half width	AP1 half width at threshold	AP1 90 width	AP1 peak amplitude	AP1 depol deriv max time	AP1 repol deriv max time	AP1 depol deriv rate max	AP1 repol deriv rate max	AP1 repol deriv rate full mean	AP1 depol deriv rate full mean	AP1 ahp amplitude mv	AP2 time to peak	AP2 half width	AP2 90 width	AP2 peak amplitude	AP2 depol deriv max time	AP2 repol deriv max time	AP2 depol deriv rate max	AP2 repol deriv rate max	AP2 repol deriv rate full mean	AP2 depol deriv rate full mean	AP2 ahp amplitude mv	APmulti time to peak	APmulti half width	APmulti 90 width	APmulti peak amplitude	APmulti depol deriv max time	APmulti repol deriv max time	APmulti depol deriv rate max	APmulti repol deriv rate max	APmulti repol deriv rate full mean	APmulti depol deriv rate full mean	APmulti ahp amplitude mv	AP2/AP1 half width	APmulti/AP1 half width	AP2/AP1 ahp amplitude mv	APmulti/AP1 ahp amplitude mv	ISI stdev	ISI covariance	ISI mean	ISI max	ISI min	ISI max/min ratio	isi_slope	inst freq median	inst freq mean	inst freq max	inst freq min	inst freq max/min ratio	Filename	Spike Pattern	AVG Resting membrane potential (mV)	Manual Resistance (Mohms)	HIGH Input resistance (Meg Ohms)	AP threshold memb pot	AP number mean	AP number at threshold	AP number at peak	AP category index at threshold	AP category index at max	AP1 time to peak	AP1 half width	AP1 half width at threshold	AP1 90 width	AP1 peak amplitude	AP1 depol deriv max time	AP1 repol deriv max time	AP1 depol deriv rate max	AP1 repol deriv rate max	AP1 repol deriv rate full mean	AP1 depol deriv rate full mean	AP1 ahp amplitude mv	AP2 time to peak	AP2 half width	AP2 90 width	AP2 peak amplitude	AP2 depol deriv max time	AP2 repol deriv max time	AP2 depol deriv rate max	AP2 repol deriv rate max	AP2 repol deriv rate full mean	AP2 depol deriv rate full mean	AP2 ahp amplitude mv	APmulti time to peak	APmulti half width	APmulti 90 width	APmulti peak amplitude	APmulti depol deriv max time	APmulti repol deriv max time	APmulti depol deriv rate max	APmulti repol deriv rate max	APmulti repol deriv rate full mean	APmulti depol deriv rate full mean	APmulti ahp amplitude mv	AP2/AP1 half width	APmulti/AP1 half width	AP2/AP1 ahp amplitude mv	APmulti/AP1 ahp amplitude mv	ISI stdev	ISI covariance	ISI mean	ISI max	ISI min	ISI max/min ratio	isi_slope	inst freq median	inst freq mean	inst freq max	inst freq min	inst freq max/min ratio	Filename	AVG Resting membrane potential (mV)	Manual Resistance Mohms	HIGH Input resistance (Meg Ohms)	AP threshold memb pot	AP number mean	AP number at threshold	AP number at peak	AP category index at threshold	AP category index at max	AP1 time to peak	AP1 half width	AP1 half width at threshold	AP1 90 width	AP1 peak amplitude	AP1 depol deriv max time	AP1 repol deriv max time	AP1 depol deriv rate max	AP1 repol deriv rate max	AP1 repol deriv rate full mean	AP1 depol deriv rate full mean	AP1 ahp amplitude mv	AP2 time to peak	AP2 half width	AP2 90 width	AP2 peak amplitude	AP2 depol deriv max time	AP2 repol deriv max time	AP2 depol deriv rate max	AP2 repol deriv rate max	AP2 repol deriv rate full mean	AP2 depol deriv rate full mean	AP2 ahp amplitude mv	APmulti time to peak	APmulti half width	APmulti 90 width	APmulti peak amplitude	APmulti depol deriv max time	APmulti repol deriv max time	APmulti depol deriv rate max	APmulti repol deriv rate max	APmulti repol deriv rate full mean	APmulti depol deriv rate full mean	APmulti ahp amplitude mv	AP2/AP1 half width	APmulti/AP1 half width	AP2/AP1 ahp amplitude mv	APmulti/AP1 ahp amplitude mv	ISI stdev	ISI covariance	ISI mean	ISI max	ISI min	ISI max/min ratio	isi_slope	inst freq median	inst freq mean	inst freq max	inst freq min	inst freq max/min ratio	DAMGO/Initial	Filename	AVG Resting membrane potential (mV)		HIGH Input resistance (Meg Ohms)	AP threshold memb pot	AP number mean	AP number at threshold	AP number at peak	AP category index at threshold	AP category index at max	AP1 time to peak	AP1 half width	AP1 half width at threshold	AP1 90 width	AP1 peak amplitude	AP1 depol deriv max time	AP1 repol deriv max time	AP1 depol deriv rate max	AP1 repol deriv rate max	AP1 repol deriv rate full mean	AP1 depol deriv rate full mean	AP1 ahp amplitude mv	AP2 time to peak	AP2 half width	AP2 90 width	AP2 peak amplitude	AP2 depol deriv max time	AP2 repol deriv max time	AP2 depol deriv rate max	AP2 repol deriv rate max	AP2 repol deriv rate full mean	AP2 depol deriv rate full mean	AP2 ahp amplitude mv	APmulti time to peak	APmulti half width	APmulti 90 width	APmulti peak amplitude	APmulti depol deriv max time	APmulti repol deriv max time	APmulti depol deriv rate max	APmulti repol deriv rate max	APmulti repol deriv rate full mean	APmulti depol deriv rate full mean	APmulti ahp amplitude mv	AP2/AP1 half width	APmulti/AP1 half width	AP2/AP1 ahp amplitude mv	APmulti/AP1 ahp amplitude mv	ISI stdev	ISI covariance	ISI mean	ISI max	ISI min	ISI max/min ratio	isi_slope	inst freq median	inst freq mean	inst freq max	inst freq min	inst freq max/min ratio			Dtx/Initial	Filename	AVG Resting membrane potential (mV)	HIGH Input resistance (Meg Ohms)	AP threshold memb pot	AP number mean	AP number at threshold	AP number at peak	AP category index at threshold	AP category index at max	AP1 time to peak	AP1 half width	AP1 half width at threshold	AP1 90 width	AP1 peak amplitude	AP1 depol deriv max time	AP1 repol deriv max time	AP1 depol deriv rate max	AP1 repol deriv rate max	AP1 repol deriv rate full mean	AP1 depol deriv rate full mean	AP1 ahp amplitude mv	AP2 time to peak	AP2 half width	AP2 90 width	AP2 peak amplitude	AP2 depol deriv max time	AP2 repol deriv max time	AP2 depol deriv rate max	AP2 repol deriv rate max	AP2 repol deriv rate full mean	AP2 depol deriv rate full mean	AP2 ahp amplitude mv	APmulti time to peak	APmulti half width	APmulti 90 width	APmulti peak amplitude	APmulti depol deriv max time	APmulti repol deriv max time	APmulti depol deriv rate max	APmulti repol deriv rate max	APmulti repol deriv rate full mean	APmulti depol deriv rate full mean	APmulti ahp amplitude mv	AP2/AP1 half width	APmulti/AP1 half width	AP2/AP1 ahp amplitude mv	APmulti/AP1 ahp amplitude mv	ISI stdev	ISI covariance	ISI mean	ISI max	ISI min	ISI max/min ratio	isi_slope	inst freq median	inst freq mean	inst freq max	inst freq min	inst freq max/min ratio	DTX/DAMGO	DTX/DAMGO	AVG Resting membrane potential (mV)		HIGH Input resistance (Meg Ohms)	AP threshold memb pot	AP number mean	AP number at threshold	AP number at peak	AP category index at threshold	AP category index at max	AP1 time to peak	AP1 half width	AP1 half width at threshold	AP1 90 width	AP1 peak amplitude	AP1 depol deriv max time	AP1 repol deriv max time	AP1 depol deriv rate max	AP1 repol deriv rate max	AP1 repol deriv rate full mean	AP1 depol deriv rate full mean	AP1 ahp amplitude mv	AP2 time to peak	AP2 half width	AP2 90 width	AP2 peak amplitude	AP2 depol deriv max time	AP2 repol deriv max time	AP2 depol deriv rate max	AP2 repol deriv rate max	AP2 repol deriv rate full mean	AP2 depol deriv rate full mean	AP2 ahp amplitude mv	APmulti time to peak	APmulti half width	APmulti 90 width	APmulti peak amplitude	APmulti depol deriv max time	APmulti repol deriv max time	APmulti depol deriv rate max	APmulti repol deriv rate max	APmulti repol deriv rate full mean	APmulti depol deriv rate full mean	APmulti ahp amplitude mv	AP2/AP1 half width	APmulti/AP1 half width	AP2/AP1 ahp amplitude mv	APmulti/AP1 ahp amplitude mv	ISI stdev	ISI covariance	ISI mean	ISI max	ISI min	ISI max/min ratio	isi_slope	inst freq median	inst freq mean	inst freq max	inst freq min	inst freq max/min ratio
3	03_3_20190802_0023_Initial	Non-adapting, Non-fast-spiking	Sec	-52.3705		74.2756	-47.7008	12	13	13	6	6	0.01853	2.335	2.46	3.885	71.0661	0.770385	0.995498	90.4376	25.8697	20.291	51.3656	10.7055	0.099255	2.35	3.925	70.3683	0.770385	1.03552	89.2975	25.4797	19.8128	50.643	11.4055	0.261785	2.37167	3.96333	70.1741	0.777055	1.05386	88.3783	25.0009	19.5778	49.8651	8.68949	1.00642	1.0157	1.06538	1.09191	0.00326266	0.0389762	0.0839923	0.08993	0.07905	1.13869	0.0078281	11.8953	11.9274	12.6711	11.1243	1.13869	03_3_20190802_0025_DAMGO1		-53.0772		118.242	-47.675	9.75	11	10	6	6	0.0288	2.535	2.36	3.94	61.187	1.01551	1.64082	64.9384	23.7711	17.9214	37.4635	10.6353	0.12529	2.61	4.025	59.9703	1.01051	1.92096	63.228	22.7343	17.0775	36.3267	11.0592	0.327925	2.635	4.07667	59.3071	1.01551	1.88761	61.9179	22.0693	16.6555	35.5256	12.2142	1.02959	1.03945	1.03986	1.05443	0.00616125	0.058255	0.106024	0.114515	0.09649	1.18875	0.0198864	9.38573	9.46799	10.3772	8.73468	1.18875	03_3_20190802_0027_DTX2	-52.6648		93.9807	-47.1094	9.5	11	10	6	6	0.0201	2.235	2.22	3.47	59.6331	0.86043	1.56578	69.9945	27.2735	19.914	40.9872	11.2732	0.1192	2.235	3.435	58.0766	0.845423	1.71586	68.1846	26.8534	19.3442	40.5055	12.7788	0.32468	2.255	3.47333	57.5579	0.868768	1.61081	66.5772	26.1579	18.9209	38.9561	12.9312	1	1.00895	1.13355	1.14708	0.0103687	0.0924196	0.110125	0.127045	0.096995	1.30598	0.0322488	9.1975	9.20075	10.3398	7.96629	1.30598			1.01349	#DIV/0!	1.59193	0.999459	0.8125	0.846154	0.769231	1	1	1.55424	1.08565	0.95935	1.01416	0.860988	1.31818	1.64824	0.718046	0.918879	0.883219	0.72935	0.99344	1.2623	1.11064	1.02548	0.852236	1.31169	1.85507	0.70806	0.89225	0.861943	0.717309	0.969638	1.25265	1.11103	1.0286	0.845143	1.30687	1.79114	0.700601	0.882738	0.850735	0.712433	1.40563	1.02301	1.02338	0.976041	0.965673	1.88841	1.49463	1.26231	1.27338	1.22062	1.04396	2.54038	0.78903	0.793804	0.81897	0.785192	1.04396																																																																	0.99223	#DIV/0!	0.794819	0.988136	0.974359	1	1	1	1	0.697917	0.881657	0.940678	0.880711	0.974604	0.847291	0.954268	1.07786	1.14734	1.11119	1.09406	1.05998	0.951393	0.856322	0.853416	0.968422	0.836634	0.893229	1.07839	1.18118	1.13273	1.11503	1.15549	0.990104	0.855787	0.852003	0.970506	0.855501	0.853357	1.07525	1.18526	1.13602	1.09657	1.05871	0.971264	0.970658	1.09011	1.08786	1.68288	1.58647	1.03868	1.10942	1.00523	1.09862	1.62165	0.979945	0.971775	0.996396	0.912031	1.09862
3	14_3_20190805_0081_Initial	Adapting	Sec	-52.4839		132.055	-51.2107	19.5	5	22	6	6	0.01572	1.84667	1.8	3.18667	59.5626	0.71369	1.01384	74.94	32.1991	22.4005	45.0441	5.79197	0.0592333	1.99333	3.48	58.4991	0.74037	1.12056	70.9733	28.641	20.2172	42.576	5.10384	0.157496	2.06444	3.61778	58.0832	0.755934	1.15836	68.6438	27.2521	19.2092	40.9041	3.72992	1.07942	1.11793	0.881193	0.901582	0.00340469	0.0641343	0.0529225	0.0572667	0.0435133	1.31528	0.00962888	18.5667	19.0029	23.0163	17.5173	1.31528	14_3_20190805_0083_DAMGO1		-53.3835		141.194	-54.0999	18.75	2	21	2	5	0.014075	1.62	1.86	2.665	61.1138	0.625313	0.94047	85.191	39.1078	27.0593	52.7204	7.14506	0.05857	1.74	2.905	59.9885	0.655328	1.0005	80.5612	34.9601	24.3754	49.2226	6.49333	0.158295	1.805	3.03667	59.0366	0.677005	1.02718	76.8951	32.9704	23.0401	46.7183	6.94665	1.07407	1.1142	0.908785	0.837909	0.00406865	0.0756934	0.0539151	0.060675	0.044495	1.36541	0.0124987	18.4419	18.6962	22.5297	16.4911	1.36541	14_3_20190805_0085_DTX2	-53.2617		147.797	-51.5673	18.75	5	21	6	6	0.013965	1.625	1.68	2.665	61.7843	0.64032	0.955478	85.2708	39.9682	27.4455	52.3319	7.83153	0.057865	1.735	2.89	60.7221	0.665333	1.0005	80.7223	35.5621	24.7758	49.2629	7.07715	0.158983	1.8	3.02333	59.8731	0.683675	1.02885	77.0607	33.7352	23.4483	46.732	6.56626	1.06769	1.10769	0.903675	0.838439	0.00368808	0.068416	0.0540775	0.06	0.0439	1.37157	0.010151	18.4007	18.6409	22.9609	16.7128	1.37157			1.01714	#DIV/0!	1.06921	1.05642	0.961538	0.4	0.954545	0.333333	0.833333	0.895356	0.877256	1.03333	0.836297	1.02604	0.876168	0.927632	1.13679	1.21456	1.20798	1.17042	1.23362	0.988801	0.87291	0.83477	1.02546	0.885135	0.892857	1.13509	1.22063	1.20567	1.15611	1.27224	1.00508	0.874327	0.839373	1.01641	0.895588	0.886756	1.1202	1.20983	1.19943	1.14214	1.86241	0.995045	0.996661	1.03131	0.929376	1.19501	1.18023	1.01875	1.05952	1.02256	1.03812	1.29804	0.993281	0.983863	0.978857	0.941423	1.03812																																																																	0.997719	#DIV/0!	1.04677	0.953187	1	2.5	1	3	1.2	0.992185	1.00309	0.903226	1	1.01097	1.024	1.01596	1.00094	1.022	1.01427	0.992631	1.09608	0.987963	0.997126	0.994836	1.01223	1.01527	1	1.002	1.01722	1.01643	1.00082	1.08991	1.00435	0.99723	0.995609	1.01417	1.00985	1.00162	1.00215	1.02319	1.01772	1.00029	0.94524	0.994058	0.994162	0.994376	1.00063	0.906462	0.903857	1.00301	0.988875	0.986628	1.00451	0.812168	0.997766	0.997042	1.01914	1.01344	1.00451
3	18_3_20190806_0036_Initial	Fast-spiking	Sec	-54.1144		78.5391	-52.4999	22.5	2	25	2	6	0.01466	1.41333	1.1	2.30667	76.7206	0.48691	0.80707	124.973	54.5357	39.125	74.1702	9.72236	0.0561867	1.44667	2.37333	74.3948	0.49358	0.81374	117.955	50.6882	36.5622	69.5512	9.64628	0.146347	1.46222	2.42444	73.8633	0.50025	0.8004	116.087	49.9146	35.7529	68.9318	7.54694	1.02358	1.03459	0.992175	0.981957	0.00168675	0.0369814	0.0456479	0.0485733	0.0414533	1.17228	0.00105265	21.8036	21.9614	24.1386	20.5939	1.17228	18_3_20190806_0038_DAMGO1		-55.077		92.6604	-52.6113	18.75	2	21	1	6	0.00799333	1.28	1.34	2.04667	77.8056	0.46023	0.74037	134.737	62.2765	44.8154	82.6696	12.0163	0.0515867	1.33333	2.13333	73.8339	0.4669	0.76705	123.568	56.6468	40.6657	74.8055	10.8643	0.1517	1.35778	2.20222	72.2773	0.48024	0.76705	118.224	53.9607	38.5196	71.2326	11.5457	1.04167	1.06076	0.904138	0.877618	0.0032679	0.06116	0.0532896	0.05764	0.0435933	1.32227	0.00671663	18.5225	18.874	22.999	17.3997	1.32227	18_3_20190806_0040_DTX2	-54.499		87.3333	-52.4794	19	3	21	2	6	0.00862667	1.32	1.3	2.13333	76.42	0.48024	0.74037	129.724	58.7254	42.0082	78.8057	11.2171	0.0501333	1.38	2.24667	73.0883	0.48691	0.76038	119.391	52.8804	38.165	71.6379	9.47301	0.151549	1.39778	2.29333	71.5514	0.495803	0.769274	114.939	50.9298	36.3145	69.344	9.77503	1.04545	1.05892	0.844517	0.871442	0.00389278	0.0719629	0.0540223	0.0585667	0.0415067	1.41268	0.00904164	18.3727	18.6723	24.2064	17.1292	1.41268			1.01779	#DIV/0!	1.1798	1.00212	0.833333	1	0.84	0.5	1	0.545248	0.90566	1.21818	0.887283	1.01414	0.945206	0.917355	1.07813	1.14194	1.14544	1.11459	1.23594	0.91813	0.921659	0.898876	0.99246	0.945946	0.942623	1.04758	1.11755	1.11223	1.07555	1.12627	1.03658	0.928571	0.908341	0.978528	0.96	0.958333	1.0184	1.08106	1.07738	1.03338	1.52985	1.01767	1.0253	0.911268	0.893744	1.93739	1.6538	1.16741	1.18666	1.05162	1.12795	6.38071	0.849516	0.859416	0.95279	0.844895	1.12795																																																																	0.989507	#DIV/0!	0.94251	0.997493	1.01333	1.5	1	2	1	1.07923	1.03125	0.970149	1.04235	0.982191	1.04348	1	0.962796	0.942979	0.937361	0.953261	0.933492	0.971827	1.035	1.05313	0.989903	1.04286	0.991304	0.9662	0.933511	0.938506	0.957655	0.871935	0.999004	1.02946	1.04137	0.989957	1.03241	1.0029	0.972218	0.943831	0.942754	0.973487	0.846639	1.00364	0.998264	0.934057	0.992962	1.19122	1.17663	1.01375	1.01608	0.952133	1.06838	1.34616	0.991909	0.989314	1.0525	0.984453	1.06838
3	38_3_20190809_0050_Initial	Irregular Spiking	Sec	-55.9486		78.1915	-51.0788	12.5	15	14	6	6	0.016635	1.6	1.58	2.66	62.0347	0.58029	0.875438	93.0561	38.008	27.0615	55.8687	8.16107	0.08548	1.63	2.715	60.8829	0.590295	0.94047	90.2553	36.2908	25.7727	54.0953	8.8356	0.228883	1.665	2.77167	60.0972	0.596965	0.91379	87.9121	34.9338	24.9431	52.434	7.87661	1.01875	1.04062	1.08265	1.08768	0.0142414	0.168869	0.0802137	0.107385	0.066515	1.61987	0.0426216	13.2174	12.8899	15.0672	9.85058	1.61987	38_3_20190809_0052_DAMGO1		-57.2748		99.279	-51.6326	10.25	13	12	6	6	0.02025	1.415	1.42	2.35	64.0578	0.515258	0.8004	105.525	44.0208	31.391	64.0687	8.99188	0.117	1.45	2.42	62.4068	0.515258	0.8004	100.636	42.071	29.7086	61.5342	9.0867	0.299398	1.49	2.49	61.2705	0.531933	0.817075	96.6974	39.9048	28.0448	58.5755	8.53674	1.02473	1.053	1.01055	1.0606	0.00833707	0.0844763	0.0991808	0.11321	0.086265	1.32302	0.0194172	10.1117	10.197	11.738	8.92369	1.32302	38_3_20190809_0054_DTX2	-57.984		122.158	-50.9865	10	13	12	99	6	0.02517	1.415		2.385	65.987	0.505253	0.755378	109.654	44.7761	31.8657	66.5893	8.0587	0.098315	1.465	2.47	64.4738	0.515258	0.790395	104.711	42.4858	29.9706	63.4887	8.84946	0.262695	1.515	2.55833	63.0645	0.531933	0.810405	99.7023	39.9367	28.1185	60.3374	8.80885	1.03534	1.07067	1.09812	1.09308	0.0302059	0.28686	0.101883	0.1605	0.073145	2.17693	0.0790652	11.1222	10.5581	13.7461	6.68797	2.17693			1.0237	#DIV/0!	1.26969	1.01084	0.82	0.866667	0.857143	1	1	1.21731	0.884375	0.898734	0.883459	1.03261	0.887931	0.914286	1.134	1.1582	1.15999	1.14677	1.1018	1.36874	0.889571	0.891344	1.02503	0.872881	0.851064	1.11502	1.15927	1.15272	1.13751	1.02842	1.30808	0.894895	0.898376	1.01952	0.891061	0.894161	1.09993	1.1423	1.12435	1.11713	1.08381	1.00587	1.0119	0.933399	0.975102	0.585412	0.500247	1.23646	1.05424	1.29693	0.816745	0.455572	0.76503	0.791086	0.779041	0.905905	0.816745																																																																	1.01238	#DIV/0!	1.23045	0.987487	0.97561	1	1	16.5	1	1.24296	1	0	1.01489	1.03012	0.980582	0.94375	1.03913	1.01716	1.01512	1.03934	0.89622	0.840299	1.01034	1.02066	1.03312	1	0.9875	1.04049	1.00986	1.00882	1.03176	0.973891	0.87741	1.01678	1.02744	1.02928	1	0.991837	1.03108	1.0008	1.00263	1.03008	1.03187	1.01034	1.01678	1.08666	1.03063	3.62309	3.39574	1.02725	1.41772	0.847911	1.64543	4.07191	1.09993	1.03541	1.17108	0.749463	1.64543
3	46_3_20190812_0076_Initial	Non-adapting, Non-fast-spiking	Sec	-51.1587		92.4168	-39.3785	18.5	22	20	5	5	0.0183267	1.54	1.54	2.50667	57.7519	0.58696	0.87377	81.9532	39.3608	27.0865	51.2924	7.62358	0.0610667	1.61333	2.62667	56.1311	0.62031	0.92046	75.9796	36.266	25.0708	46.9341	8.24038	0.1613	1.63778	2.66667	54.7869	0.62031	0.944917	73.2294	34.752	23.9405	44.9523	9.83545	1.04762	1.06349	1.08091	1.16288	0.0054435	0.0972076	0.0560659	0.0638667	0.04274	1.50283	0.0157107	17.6168	18.0511	23.5779	15.6678	1.50283	46_3_20190812_0078_DAMGO1		-54.3606		180.611	-34.813	21	25	24	5	5	0.012195	1.205	1.22	1.93	66.4721	0.44022	0.72036	116.384	57.6696	40.4042	74.0936	9.44566	0.05567	1.49	7.235	55.0931	0.525263	0.82041	77.5446	37.3387	25.527	48.4016	6.2039	0.145023	1.64833	2.82833	51.3193	0.581958	0.850425	66.6026	31.0938	21.1759	40.8186	5.33162	1.23651	1.36791	0.656799	0.564452	0.00992035	0.205567	0.0476592	0.07534	0.03296	2.31006	0.0219802	21.1515	21.8419	30.3873	14.0046	2.31006	46_3_20190812_0080_DTX2	-51.5635		164.717	-32.3423	23.75	26	26	6	6	0.0114933	1.28	1.34	2.10667	68.843	0.4669	0.70702	113.997	55.0584	38.1496	70.7899	8.10352	0.06658	1.67333	2.90667	54.8559	0.58029	0.83375	69.0597	32.6325	21.9713	42.6753	4.89179	0.150918	1.97333	3.49778	47.4138	0.684787	0.949364	52.2933	23.7742	16.1339	31.9688	3.89345	1.30729	1.54167	0.603662	0.480465	0.00737832	0.171664	0.0429874	0.0605467	0.0307267	1.97074	0.00685299	23.2515	23.9082	32.5601	16.6236	1.97074			1.06259	#DIV/0!	1.95431	0.884063	1.13514	1.13636	1.2	1	1	0.665424	0.782468	0.792208	0.769947	1.15099	0.75	0.824428	1.42012	1.46515	1.49168	1.44453	1.23901	0.911627	0.923554	2.75444	0.981508	0.846774	0.891304	1.0206	1.02958	1.0182	1.03127	0.752866	0.899091	1.00645	1.06062	0.936706	0.938172	0.9	0.909507	0.894733	0.884521	0.908042	0.542082	1.18031	1.28625	0.607637	0.485391	1.82242	2.11473	0.850056	1.17965	0.771175	1.53714	1.39906	1.20064	1.21001	1.2888	0.893846	1.53714																																																																	0.948544	#DIV/0!	0.911999	0.929029	1.13095	1.04	1.08333	1.2	1.2	0.942463	1.06224	1.09836	1.09154	1.03567	1.06061	0.981481	0.979496	0.954721	0.944199	0.955411	0.857909	1.19598	1.12304	0.401751	0.995696	1.10476	1.01626	0.89058	0.873961	0.860708	0.881691	0.788501	1.04064	1.19717	1.23669	0.923899	1.1767	1.11634	0.785153	0.764596	0.7619	0.783192	0.730257	1.05724	1.12702	0.919097	0.851206	0.743756	0.835076	0.901976	0.803646	0.932241	0.85311	0.31178	1.09928	1.0946	1.07151	1.18701	0.85311
3	49_3_20190813_0003_Initial	Fast-spiking	Sec	-56.8378		114.779	-54.7725	22.25	4	24	2	6	0.00619	1.515	1.48	2.525	76.2584	0.535268	0.785393	116.907	49.3589	35.0792	70.2574	8.35085	0.0541	1.59	2.71	70.895	0.550275	0.795398	103.184	42.6826	30.2225	61.4007	7.58149	0.139358	1.595	2.73167	70.5468	0.545273	0.8004	102.391	42.2727	29.9313	60.9249	8.53889	1.0495	1.05281	0.90787	0.902769	0.00455087	0.0997683	0.0457056	0.057965	0.035975	1.62014	-0.000702952	21.9251	22.1096	28.3392	17.4591	1.62014	49_3_20190813_0005_DAMGO1		-59.0848		117.224	-57.9689	21	5	21	6	6	0.006265	1.5	1.52	2.565	81.9087	0.535268	0.78039	127.835	52.9101	37.1186	76.5304	7.76468	0.03848	1.575	2.735	75.1428	0.535268	0.765383	110.695	45.1323	31.7829	65.2754	7.26303	0.130812	1.595	2.78667	74.6629	0.543605	0.785393	109.601	44.5571	30.9153	64.6734	5.85462	1.05	1.06333	0.935393	0.882794	0.00463983	0.0958209	0.0486078	0.05369	0.032215	1.67285	0.00483594	20.2508	20.863	31.2275	18.6521	1.67285	49_3_20190813_0007_DTX2	-60.2428		115.486	-59.3193	21.25	2	23	1	6	0.00611	1.425	1.38	2.52	85.0676	0.48024	0.705353	143.58	56.6224	38.5993	84.1013	6.93095	0.04567	1.51	2.72	77.165	0.485243	0.72036	119.568	48.0539	32.6093	70.4955	6.18784	0.13525	1.52667	2.79167	76.7972	0.48691	0.7337	117.918	47.1358	31.5675	69.2888	6.02427	1.05965	1.07135	0.892784	0.869184	0.00483523	0.100053	0.0482198	0.057365	0.034505	1.68016	0.00323047	20.5055	21.0203	29.5895	17.5487	1.68016			1.03953	#DIV/0!	1.02131	1.05836	0.94382	1.25	0.875	3	1	1.01212	0.990099	1.02703	1.01584	1.07409	1	0.993631	1.09348	1.07195	1.05814	1.08929	0.929807	0.711275	0.990566	1.00923	1.05992	0.972727	0.962264	1.07279	1.05739	1.05163	1.06311	0.957995	0.938671	1	1.02013	1.05835	0.996942	0.98125	1.07042	1.05404	1.03288	1.06153	0.685641	1.00047	1.01	1.03032	0.977874	1.01955	0.960435	1.0635	0.926249	0.895483	1.03254	-6.87948	0.923634	0.943616	1.10192	1.06833	1.03254																																																																	1.0196	#DIV/0!	0.985173	1.02329	1.0119	0.4	1.09524	0.166667	1	0.975259	0.95	0.907895	0.982456	1.03857	0.897196	0.903846	1.12317	1.07016	1.03989	1.09893	0.892625	1.18685	0.95873	0.994516	1.02691	0.906542	0.941176	1.08016	1.06474	1.026	1.07997	0.851965	1.03393	0.957158	1.00179	1.02858	0.895706	0.934183	1.07588	1.05787	1.0211	1.07137	1.02898	1.00919	1.00753	0.954448	0.984583	1.04211	1.04417	0.992017	1.06845	1.07108	1.00437	0.668013	1.01258	1.00754	0.947546	0.940841	1.00437
3	54_3_20190814_0026_Initial	Non-adapting, Non-fast-spiking	Sec	-44.2291		144.888	-31.3615	18.25	16	18	99	6	0.015835	2.91		6.395	42.6946	0.76038	1.04552	45.4238	13.5207	8.50873	24.0967	2.47907	0.05907	3.395	7.66	36.3468	0.92046	1.09555	29.4896	9.00637	6.11167	17.2274	2.08238	0.161537	3.645	8.29333	34.8632	1.03052	1.35901	27.4768	8.19509	5.82997	16.5069	1.93013	1.16667	1.25258	0.839985	0.778568	0.0112884	0.202339	0.055612	0.08685	0.041975	2.06906	0.00717624	18.7575	18.5948	23.9676	11.6102	2.06906	54_3_20190814_0028_DAMGO1		-45.6281		130.867	-34.6033	16.25	18	18	6	5	0.008755	2.055	2.04	4.12	54.9685	0.630315	0.935468	68.643	23.4736	16.3804	40.8759	2.95945	0.055875	2.35	4.93	45.6242	0.68034	0.970485	48.1948	16.655	11.2753	29.4788	3.10625	0.174585	2.39333	5.06333	45.6995	0.688678	0.992163	47.8655	16.4737	11.2327	29.297	2.84437	1.14355	1.16464	1.0496	0.961118	0.00733623	0.117097	0.0632002	0.076915	0.04712	1.65318	0.0128758	15.7893	16.0832	21.4809	13.0044	1.65318	54_3_20190814_0030_DTX2	-44.9921		163.056	-34.8947	14.75	18	17	5	6	0.016665	2.345	2.16	5.005	51.9479	0.690345	1.04552	58.1596	19.2843	13.6667	35.2574	2.3112	0.06367	2.74	5.865	43.6293	0.78039	1.14057	40.4838	13.5281	9.29859	25.0569	2.35346	0.179277	2.815	6.25	43.3468	0.798733	1.05219	39.225	12.9877	8.94988	24.2259	2.37612	1.16844	1.20043	1.01829	1.02809	0.0170099	0.252425	0.0673333	0.10409	0.042395	2.4817	0.0206463	15.894	15.7344	24.1032	9.71705	2.4817			1.03163	#DIV/0!	0.903229	1.10337	0.890411	1.125	1	0.0606061	0.833333	0.552889	0.706186	#DIV/0!	0.644253	1.28748	0.828947	0.894737	1.51117	1.73612	1.92512	1.69632	1.19377	0.945912	0.692194	0.643603	1.25525	0.73913	0.885845	1.6343	1.84925	1.84488	1.71115	1.49168	1.08078	0.656607	0.610531	1.31083	0.668285	0.730061	1.74203	2.01019	1.92671	1.77483	1.47367	0.980188	0.929794	1.24955	1.23447	0.649889	0.578719	1.13645	0.885607	1.12257	0.799003	1.79422	0.841758	0.864926	0.896245	1.12009	0.799003																																																																	0.98606	#DIV/0!	1.24597	1.00842	0.907692	1	0.944444	0.833333	1.2	1.90348	1.14112	1.05882	1.21481	0.945049	1.09524	1.11765	0.847275	0.821531	0.834338	0.862548	0.780956	1.13951	1.16596	1.18966	0.956277	1.14706	1.17526	0.840002	0.812253	0.824688	0.849997	0.757654	1.02687	1.17618	1.23436	0.948518	1.15981	1.0605	0.819483	0.788392	0.796772	0.826907	0.835375	1.02177	1.03073	0.970162	1.06968	2.31862	2.15569	1.0654	1.35331	0.899724	1.50116	1.6035	1.00663	0.978313	1.12208	0.74721	1.50116
3	60_3_20190815_0018_Initial	Non-adapting, Non-fast-spiking	Sec	-49.8596		103.906	-49.6841	16.5	2	19	1	6	0.01581	1.595	1.5	2.585	57.6063	0.625313	0.915458	76.7057	38.7609	26.5534	46.8335	8.08628	0.061465	1.685	2.75	54.9417	0.64032	0.935468	69.9945	34.2612	23.4723	42.2042	7.4707	0.176082	1.68333	2.75167	54.5588	0.636985	0.952143	69.5247	34.1017	23.3413	42.2549	5.92635	1.05643	1.05538	0.923873	0.91918	0.00861799	0.142137	0.0616325	0.083495	0.045655	1.91198	0.0103061	16.5037	16.5875	22.5022	12.2346	1.91198	60_3_20190815_0020_DAMGO1		-50.4563		118.229	-51.8257	16.25	1	18	2	6	0.012555	1.68	1.62	2.73	50.2357	0.675338	0.92046	64.0821	31.8101	21.379	39.586	7.64167	0.058055	1.77	2.87	47.9886	0.685343	0.990495	58.6481	28.8482	19.4071	36.1344	7.33786	0.173362	1.79	2.935	47.6661	0.712023	1.0055	57.1907	28.1102	18.874	34.924	8.88103	1.05357	1.06548	0.960243	0.933346	0.00753275	0.122401	0.0621826	0.08126	0.0455	1.83969	0.0147091	16.2402	16.3593	22.4458	12.4029	1.83969	60_3_20190815_0022_DTX2	-50.7208		116.619	-48.9007	16.5	2	19	2	6	0.00760667	1.47333	1.56	2.34667	56.6467	0.56028	0.85376	82.1365	41.572	28.3974	50.8921	8.85534	0.0545867	1.54	2.46667	53.8944	0.59363	0.89378	74.8859	37.4695	25.6244	45.8446	8.73168	0.168533	1.55778	2.52	53.2827	0.598077	0.891557	72.3303	36.4848	24.989	44.15	8.41355	1.04525	1.05732	0.986035	0.950109	0.00915383	0.147468	0.062607	0.08596	0.04698	1.86151	0.0129219	16.3525	16.3471	21.7651	11.6531	1.86151			1.01197	#DIV/0!	1.13785	1.0431	0.984848	0.5	0.947368	2	1	0.794118	1.05329	1.08	1.05609	0.872051	1.08	1.00546	0.835428	0.820675	0.805131	0.845249	0.945016	0.944521	1.05045	1.04364	0.873445	1.07031	1.05882	0.837895	0.842007	0.826808	0.85618	0.982219	0.984553	1.06337	1.06663	0.873664	1.1178	1.05604	0.822596	0.824305	0.808608	0.826508	1.49857	0.997298	1.00957	1.03937	1.01541	0.874073	0.861152	1.00892	0.973232	0.996605	0.962191	1.42722	0.984037	0.986243	0.997493	1.01375	0.962191																																																																	1.00524	#DIV/0!	0.986386	0.943562	1.01538	2	1.05556	1	1	0.605868	0.876984	0.962963	0.859585	1.12762	0.82963	0.927536	1.28174	1.30688	1.32829	1.28561	1.15882	0.940258	0.870056	0.859466	1.12307	0.86618	0.902357	1.27687	1.29885	1.32037	1.26873	1.18995	0.972149	0.870267	0.858603	1.11783	0.839969	0.886678	1.26472	1.29792	1.32399	1.26417	0.947362	0.992101	0.992341	1.02686	1.01796	1.2152	1.20479	1.00683	1.05784	1.03253	1.01186	0.878493	1.00691	0.999252	0.969676	0.93955	1.01186
3	63_3_20190815_0056_Initial	Non-adapting, Non-fast-spiking	Sec	-50.7756		86.8501	-51.4844	16.5	3	19	2	6	0.014375	1.725	1.74	2.86	63.0909	0.665333	0.935468	80.2675	37.6852	26.0385	49.4725	7.5952	0.06527	1.81	3.03	59.4484	0.675338	0.990495	72.732	33.2526	22.8423	44.4177	7.64716	0.178845	1.88	3.15167	57.41	0.695348	0.997165	67.5069	30.8487	21.1362	40.8853	6.88201	1.04928	1.08986	1.00684	0.993209	0.00435528	0.0714755	0.0611015	0.06754	0.050895	1.33067	0.0129415	16.2419	16.482	19.7338	14.8194	1.33067	63_3_20190815_0058_DAMGO1		-52.2976		108.794	-50.9756	14.75	2	16	2	6	0.013355	1.51	1.58	2.465	67.7634	0.56028	0.825413	97.0246	46.3579	32.1456	60.4861	8.74671	0.06932	1.59	2.64	63.6763	0.585293	0.865433	86.7067	40.8122	27.913	53.8253	8.47675	0.197617	1.66167	2.79	61.1684	0.596965	0.895448	79.8985	36.986	25.3327	48.82	9.62637	1.05298	1.10044	0.969136	0.986242	0.00550251	0.0790593	0.0694214	0.07672	0.055965	1.37396	0.0145275	14.1697	14.536	17.9495	13.0726	1.37396	63_3_20190815_0060_DTX2	-53.1552		117.2	-52.9551	14.5	1	16	2	6	0.0148133	1.63333	1.6	2.66667	66.5688	0.63365	0.90045	87.8414	42.4825	29.2215	54.2481	9.20434	0.0687733	1.73333	2.88	62.3934	0.66033	0.95381	78.2115	36.7806	25.1499	47.7649	9.09594	0.197224	1.81111	3.01111	60.0404	0.675894	0.962704	72.426	33.9024	23.0366	44.337	9.31969	1.06122	1.10884	0.988223	1.01253	0.00560967	0.081493	0.0687165	0.0754467	0.05396	1.39836	0.0156635	14.3233	14.6816	18.5647	13.2763	1.39836			1.02998	#DIV/0!	1.25267	0.990117	0.893939	0.666667	0.842105	1	1	0.929043	0.875362	0.908046	0.861888	1.07406	0.842105	0.882353	1.20877	1.23014	1.23454	1.22262	1.15161	1.06205	0.878453	0.871287	1.07112	0.866667	0.873737	1.19214	1.22734	1.22199	1.2118	1.10848	1.10496	0.883865	0.885246	1.06547	0.858513	0.897993	1.18356	1.19895	1.19855	1.19407	1.39877	1.00353	1.00971	0.962551	0.992986	1.26341	1.1061	1.13617	1.13592	1.09962	1.03254	1.12255	0.872415	0.881931	0.909585	0.882129	1.03254																																																																	1.0164	#DIV/0!	1.07726	1.03883	0.983051	0.5	1	1	1	1.1092	1.08168	1.01266	1.08181	0.982372	1.13095	1.09091	0.905352	0.916402	0.909035	0.89687	1.05232	0.992114	1.09015	1.09091	0.979852	1.12821	1.10212	0.902024	0.901215	0.901011	0.887406	1.07305	0.998015	1.08994	1.07925	0.981559	1.13222	1.07511	0.906475	0.916629	0.909362	0.908173	0.968141	1.00783	1.00764	1.0197	1.02666	1.01948	1.03078	0.989846	0.983403	0.964174	1.01776	1.07819	1.01084	1.01002	1.03427	1.01558	1.01776
3	69_3_20190816_0042_Initial	Non-adapting, Non-fast-spiking	Sec	-43.5271		100.492	-34.2634	15.5	5	18	6	5	0.00985	2.595	2.54	4.375	39.2395	0.990495	1.3907	29.07	15.9319	9.93036	18.1246	6.64333	0.05275	2.87	4.89	36.9687	1.09055	1.43572	24.953	13.5425	8.28151	15.6667	5.45543	0.152777	2.95667	5.01167	34.8939	1.14891	1.44072	22.3763	12.7127	7.59943	13.9575	6.55202	1.10597	1.13937	0.821188	0.835728	0.00949962	0.16179	0.0586963	0.081375	0.0429	1.90416	0.0299512	17.1866	17.4513	23.3568	12.3577	1.90416	69_3_20190816_0044_DAMGO1		-41.0157		90.2587	-28.6974	14	2	18	1	5	0.008895	2.665	2.64	4.505	35.2787	1.02051	1.29065	24.0521	14.1698	8.60534	14.9795	6.07795	0.05077	2.93	4.955	34.565	1.11556	1.51576	22.1797	12.4825	7.69754	13.9052	5.8327	0.149908	3.10167	5.26167	31.631	1.2573	1.49575	18.5827	11.1443	6.51702	11.6049	6.00193	1.09944	1.16385	0.959648	0.872709	0.00985078	0.166542	0.0583951	0.0799	0.041875	1.90863	0.0343679	17.0671	17.6297	23.9278	12.9463	1.90863	69_3_20190816_0046_DTX2	-29.3473		103.481	-30.4121	14.25	3	16	2	5	0.018015	2.855	2.64	4.765	35.3943	1.15058	1.3907	22.8128	13.5411	8.35879	14.2855	6.2576	0.067725	3.1	5.22	32.3145	1.26563	1.49075	18.2941	11.5184	6.75721	11.7171	5.7999	0.186582	3.185	5.33667	30.7907	1.28898	1.53577	16.6813	10.9136	6.31657	10.3639	5.45849	1.08581	1.11559	0.926857	0.872299	0.0130704	0.189528	0.0681791	0.10159	0.04971	2.04129	0.0277209	15.1648	15.1247	20.1899	10.224	2.04129			0.942302	#DIV/0!	0.898165	0.837552	0.903226	0.4	1	0.166667	1	0.903046	1.02697	1.03937	1.02971	0.899062	1.0303	0.928058	0.827387	0.889397	0.866569	0.826472	0.914895	0.962464	1.02091	1.01329	0.934981	1.02294	1.05575	0.888858	0.921733	0.929485	0.887563	1.06915	0.981225	1.04904	1.04988	0.906491	1.09434	1.03819	0.830464	0.876629	0.857567	0.831444	0.916043	0.99409	1.02149	1.16861	1.04425	1.03697	1.02937	0.99487	0.981874	0.976107	1.00235	1.14746	0.993048	1.01023	1.02445	1.04763	1.00235																																																																	0.715514	#DIV/0!	1.1465	1.05975	1.01786	1.5	0.888889	2	1	2.0253	1.07129	1	1.05771	1.00328	1.12745	1.07752	0.948473	0.955635	0.971349	0.953676	1.02956	1.33396	1.05802	1.05348	0.934892	1.13453	0.983498	0.824817	0.922762	0.87784	0.842637	0.994377	1.24464	1.02687	1.01425	0.973434	1.0252	1.02676	0.89768	0.979303	0.969242	0.893069	0.909457	0.987609	0.958529	0.96583	0.999529	1.32683	1.13802	1.16755	1.27146	1.1871	1.06951	0.806594	0.888537	0.857909	0.843782	0.789724	1.06951
3	01_3_20190802_0005_Initial	Irregular Spiking	Yes	-52.2997	185.575	169.619	-52.8056	27.75	2	33	2	99	0.00916	4.12667	3.32	7.20667	35.8308	1.41404	1.64749	29.5327	7.21008	5.61885	16.0875	2.81224	0.0438	4.1	7.06	34.7254	1.42071	1.81424	27.1477	7.09556	5.54278	14.9651	2.72598	0.116862	4.13333	7.13778	34.427	1.43627	1.76533	26.5073	7.07102	5.45359	14.5176	2.86981	0.993538	1.00162	0.969326	1.02047	0.00250661	0.0669998	0.0368328	0.0434333	0.03328	1.30182	0.00465424	27.4422	27.4355	30.2232	23.3172	1.30182	01_3_20190802_0008_DAMGO1	Irregular Spiking	-60.9091	233.381	209.565	-55.9064	17.25	1	26	1	6	0.0133067	3.09333	2.98	5.42	30.8885	1.17392	1.64082	31.5242	9.60828	6.4323	17.4374	3.8014	0.0539733	3.08	5.31333	29.77	1.18726	1.5341	29.45	9.3986	6.30842	16.2849	3.8944	0.156644	3.01333	5.06889	28.8889	1.17392	1.55856	27.8333	9.5622	6.2286	15.5003	4.75639	0.99569	0.974138	1.02446	1.25122	0.0076844	0.138974	0.0547293	0.0703867	0.0406667	1.72869	0.010599	18.7127	18.6607	24.5999	14.4632	1.72869	01_3_20190802_0010_DTX2	-54.3378	178.984	259.735	-57.4286	29.6667	3	0	2	99	0.00964667	4.60667	3.34	8.22	31.335	1.48074	1.48074	25.0816	5.51647	4.25752	13.7496	2.26939	0.0416067	4.46	7.78667	30.4596	1.48741	2.39453	23.1295	5.72352	4.42961	12.7938	2.0684	0.104951	4.59111	8.21111	30.7145	1.53855	2.52348	22.8934	5.60283	4.2845	12.53	1.94914	0.968162	0.996623	0.911434	0.858886	0.00320134	0.0961803	0.0340058	0.0471267	0.0306267	1.54848	0.00394164	30.0659	29.7113	32.7116	21.8476	1.54848			1.16462	1.25761	1.2355	1.05872	0.621622	0.5	0.787879	0.5	0.0606061	1.45269	0.749596	0.89759	0.752081	0.862066	0.830189	0.995951	1.06744	1.33262	1.14477	1.08391	1.35173	1.23227	0.75122	0.752597	0.857296	0.835681	0.845588	1.08481	1.32458	1.13813	1.08819	1.42862	1.34042	0.729032	0.710149	0.839135	0.817337	0.882872	1.05003	1.35231	1.14211	1.06768	1.65739	1.00217	0.972567	1.05688	1.22612	3.06565	2.07424	1.48588	1.62057	1.22196	1.3279	2.27729	0.681894	0.680167	0.813943	0.620281	1.3279																																																																	0.892113	0.766918	1.2394	1.02723	1.71981	3	0	2	16.5	0.72495	1.48922	1.12081	1.51661	1.01445	1.26136	0.902439	0.795627	0.574137	0.661897	0.788514	0.596988	0.770875	1.44805	1.4655	1.02317	1.25281	1.56087	0.785382	0.608976	0.702174	0.785621	0.531121	0.669996	1.5236	1.6199	1.06319	1.31061	1.61912	0.822518	0.585935	0.687876	0.808374	0.409795	0.972353	1.02308	0.889668	0.686438	0.416603	0.692076	0.621346	0.66954	0.753115	0.895755	0.371887	1.60672	1.59218	1.32974	1.51056	0.895755
3	05_3_20190802_0043_Initial	Non-adapting, Non-fast-spiking	Yes	-48.8279	121.885	130.342	-40.8275	18.25	19	19	6	6	0.0154333	2.88	3	5.22	53.6746	1.02718	1.38069	53.0392	17.062	12.2181	29.6866	3.69223	0.0652667	3.00667	5.42	51.7504	1.06053	1.54744	48.8541	15.6063	11.1798	27.2896	4.03443	0.174829	3.06222	5.55111	51.9036	1.05831	1.46518	48.9708	15.1669	10.9586	27.313	3.84732	1.04398	1.06327	1.09268	1.04201	0.00334479	0.0587387	0.056788	0.06354	0.0498333	1.27447	0.00507787	17.6859	17.7017	20.1212	15.8096	1.27447	05_3_20190802_0045_DAMGO1	Non-adapting, Non-fast-spiking	-52.3286	142.798	109.031	-45.8003	14.5	16	16	6	6	0.01643	2.195	2.26	3.88	54.6153	0.785393	1.18059	65.2111	23.1464	16.5396	38.3672	4.26469	0.078985	2.205	3.86	53.1844	0.795398	1.16058	62.7297	22.2939	16.0633	36.7595	5.30231	0.213137	2.25	3.955	53.0439	0.79373	1.19393	61.7552	21.7634	15.5817	36.1318	5.0697	1.00456	1.02506	1.2433	1.18876	0.0048194	0.066264	0.0707214	0.0796	0.0622	1.27651	0.0116802	14.4377	14.3946	16.2244	12.8874	1.27651	05_3_20190802_0047_DTX2	-51.4502	115.576	110.678	-44.3221	13.75	16	16	6	99	0.019935	2.235	2.28	3.965	54.8784	0.790395	1.23062	64.4428	22.544	16.1703	37.8029	4.55667	0.087175	2.27	3.975	53.8449	0.8004	1.22061	62.2677	22.0246	15.652	36.3269	5.3834	0.228047	2.30333	4.04	53.4017	0.80707	1.2006	60.8868	21.3602	15.3188	35.4885	5.23466	1.01566	1.03057	1.18143	1.14879	0.00451078	0.0607905	0.0749761	0.08121	0.067235	1.21334	0.0115496	13.2144	13.4799	15.0472	12.366	1.21334			1.07169	1.17159	0.836495	1.1218	0.794521	0.842105	0.842105	1	1	1.06458	0.762153	0.753333	0.743295	1.01753	0.76461	0.855072	1.22949	1.3566	1.35369	1.29241	1.15505	1.21019	0.73337	0.712177	1.02771	0.75	0.75	1.28402	1.42852	1.43682	1.34701	1.31427	1.21912	0.734761	0.71247	1.02197	0.75	0.814871	1.26106	1.43492	1.42186	1.32288	1.31772	0.962235	0.964059	1.13785	1.14084	1.44087	1.12811	1.24536	1.25275	1.24816	1.0016	2.30021	0.816341	0.813176	0.806335	0.815161	1.0016																																																																	0.983214	0.809367	1.01511	0.967727	0.948276	1	1	1	16.5	1.21333	1.01822	1.00885	1.02191	1.00482	1.00637	1.04237	0.988218	0.973976	0.977672	0.985291	1.06846	1.10369	1.02948	1.02979	1.01242	1.00629	1.05172	0.992634	0.987918	0.974392	0.988233	1.01529	1.06996	1.0237	1.02149	1.00674	1.01681	1.00559	0.985938	0.981473	0.983129	0.982195	1.03254	1.01105	1.00538	0.950235	0.966377	0.935963	0.917399	1.06016	1.02023	1.08095	0.950514	0.988823	0.915271	0.936453	0.927445	0.959543	0.950514
3	08_3_20190805_0002_Initial	Non-adapting, Non-fast-spiking	Yes	-49.9849	94.6085	87.0663	-39.7297	16	19	18	6	6	0.013935	2.43	2.38	4.4	66.0149	0.730365	1.06053	75.481	22.4698	16.8259	44.5955	6.28988	0.069125	2.605	4.695	62.4386	0.755378	1.28064	66.638	19.6502	14.7074	39.882	6.53515	0.190118	2.67167	4.88833	61.1906	0.768718	1.18559	64.1421	18.5521	13.8768	38.3234	6.36628	1.07202	1.09945	1.03899	1.01215	0.00402257	0.0640011	0.063102	0.070475	0.05519	1.28248	0.0100646	15.8332	15.9283	18.234	14.2096	1.28248	08_3_20190805_0004_DAMGO1	Non-adapting, Non-fast-spiking	-54.2945	116.952	99.9295	-42.7172	14	17	16	6	6	0.015765	1.68	1.68	2.925	73.9516	0.585293	0.835418	102.502	41.9898	28.9232	62.3258	8.94865	0.07811	1.755	3.135	71.0224	0.6003	0.865433	94.8952	37.9893	26.1653	57.2498	7.46434	0.212412	1.83333	3.30833	67.7001	0.610305	0.88711	87.0252	34.1804	23.3207	52.7211	7.54769	1.04464	1.09127	0.83413	0.843445	0.0052295	0.0723017	0.0717757	0.08111	0.062345	1.29877	0.0147813	14.0764	14.0429	16.0831	12.435	1.29877	08_3_20190805_0006_DTX2	-51.4769	128.562	93.836	-41.7272	15	17	16	5	6	0.01349	1.765	1.72	3.1	72.9539	0.595298	0.865433	98.2645	38.8339	26.8769	59.0825	8.29415	0.06915	1.835	3.285	69.4092	0.6003	0.885443	89.9086	35.0161	24.1529	54.7773	8.09062	0.190727	1.94	3.52	66.721	0.62698	0.917125	82.1722	31.2556	21.6177	49.9274	7.0677	1.03966	1.09915	0.975461	0.852131	0.00656934	0.0968726	0.0674346	0.07685	0.05566	1.38139	0.0211019	14.9015	15.0213	18.0043	13.0475	1.38139			1.08622	1.23617	1.14774	1.0752	0.875	0.894737	0.888889	1	1	1.13132	0.691358	0.705882	0.664773	1.12023	0.80137	0.787736	1.35799	1.86872	1.71897	1.39758	1.42271	1.12998	0.673704	0.667732	1.13747	0.794702	0.675781	1.42404	1.93328	1.77906	1.43548	1.14218	1.11726	0.686213	0.676781	1.10638	0.793926	0.748242	1.35676	1.8424	1.68055	1.37569	1.18557	0.974465	0.992559	0.802825	0.833322	1.30004	1.1297	1.13746	1.1509	1.12964	1.0127	1.46865	0.889045	0.881631	0.882042	0.875114	1.0127																																																																	0.948107	1.09927	0.939022	0.976826	1.07143	1	1	0.833333	1	0.855693	1.0506	1.02381	1.05983	0.986509	1.01709	1.03593	0.958656	0.924842	0.929251	0.947963	0.92686	0.88529	1.04558	1.04785	0.977286	1	1.02312	0.947452	0.921736	0.92309	0.956812	1.0839	0.897911	1.05818	1.06398	0.985538	1.02732	1.03383	0.944235	0.91443	0.926976	0.947011	0.936405	0.99523	1.00722	1.16943	1.0103	1.25621	1.33984	0.939518	0.947479	0.892774	1.06361	1.42761	1.05861	1.06967	1.11945	1.04925	1.06361
3	11_3_20190805_0033_Initial	Adapting	Yes	-50.4808	240.501	185.976	-46.0638	9.5	1	12	1	5	0.01679	1.89	1.58	3.115	41.7248	0.76038	1.03552	48.4392	23.0563	15.4604	30.0997	5.58668	0.0664	2.045	3.38	39.556	0.825413	1.07554	42.3279	20.1833	13.3857	25.7339	6.50125	0.219787	2.08	3.41667	38.838	0.843755	1.08554	40.3417	19.7251	12.9996	24.6396	7.10657	1.08201	1.10053	1.16371	1.27206	0.0390056	0.381451	0.101073	0.175685	0.04961	3.65061	0.122796	10.1321	11.3249	20.2816	6.22687	3.65061	11_3_20190805_0039_DAMGO1	Adapting	-58.0674	197.957	195.195	-47.3441	6.25	1	11	1	5	0.0385	1.265	1.34	2.07	70.8292	0.46023	0.730365	111.946	58.7097	40.3056	69.7388	10.8908	0.099865	1.47	2.45	62.1303	0.525263	0.810405	83.6749	43.996	29.3789	50.8694	10.4347	0.24945	1.5275	2.56	60.8979	0.536935	0.823745	80.0541	41.1392	27.468	48.3197	10.4412	1.16206	1.20751	0.95812	0.958722	0.030498	0.316849	0.0962691	0.13502	0.05179	2.60746	0.121051	10.1574	11.4988	19.3139	7.4067	2.60746	11_3_20190805_0041_DTX2	-56.64	223.154	194.18	-46.7257	12	1	14	1	5	0.031685	1.3	1.34	2.125	69.1836	0.475238	0.74037	108.329	55.5907	38.2865	67.0929	10.2842	0.073975	1.585	2.665	58.4578	0.550275	0.86043	72.3105	37.977	25.3728	43.6572	9.40938	0.199887	1.64833	2.80667	58.2619	0.578623	0.882108	71.3936	35.8271	23.9665	42.6918	8.72096	1.21923	1.26795	0.914936	0.847996	0.0232899	0.277807	0.0836573	0.118165	0.04229	2.82465	0.0757018	11.84	13.157	24.1741	8.51633	2.82465			1.15029	0.823102	1.04957	1.02779	0.657895	1	0.916667	1	1	2.29303	0.669312	0.848101	0.664526	1.69753	0.605263	0.705314	2.31107	2.54636	2.60702	2.31693	1.94941	1.50399	0.718826	0.724852	1.57069	0.636364	0.753488	1.97683	2.17983	2.19481	1.97675	1.60502	1.13496	0.734375	0.749268	1.568	0.636364	0.758833	1.9844	2.08562	2.11299	1.96106	1.46923	1.07398	1.09721	0.823336	0.75368	0.781887	0.83064	0.952475	0.768535	1.04394	0.714253	0.985796	1.0025	1.01535	0.952288	1.18947	0.714253																																																																	0.975418	1.12729	0.994799	0.98694	1.92	1	1.27273	1	1	0.822987	1.02767	1	1.02657	0.976766	1.03261	1.0137	0.967686	0.946875	0.949905	0.96206	0.944306	0.74075	1.07823	1.08776	0.94089	1.04762	1.06173	0.864184	0.863193	0.863638	0.858221	0.901744	0.80131	1.07911	1.09635	0.956715	1.07764	1.07085	0.891817	0.870874	0.872524	0.883528	0.835245	1.0492	1.05005	0.954928	0.884507	0.763655	0.87678	0.868995	0.875167	0.816567	1.0833	0.625369	1.16565	1.14421	1.25164	1.14981	1.0833
3	15_3_20190806_0003_Initial	Irregular Spiking	Yes	-52.3656	83.0517	43.3295	-53.3344	19.25	2	22	2	5	0.006755	1.11	1.08	1.71	69.4145	0.4002	0.730365	127.175	70.9161	49.2229	78.2307	18.8465	0.047305	1.13	1.74	65.7404	0.405203	0.735368	118.671	66.3291	45.8456	72.7522	19.738	0.141275	1.14667	1.77667	62.8764	0.41354	0.768718	110.032	62.6701	43.0673	66.8684	20.0215	1.01802	1.03303	1.04731	1.06235	0.004892	0.0934592	0.0520809	0.060145	0.04055	1.48449	0.0120202	19.0815	19.4432	24.8347	16.7361	1.48449	15_3_20190806_0005_DAMGO1	Adapting	-57.3553	115.377	74.7801	-52.3859	14.25	1	17	1	5	0.011205	0.86	0.96	1.365	78.6799	0.270135	0.565283	182.168	98.9028	67.9086	112.783	21.4546	0.06113	0.905	1.415	72.9644	0.28014	0.595298	160.808	88.3291	60.256	98.5053	21.7198	0.182862	0.933333	1.47667	69.0667	0.295148	0.61364	145.819	80.9268	55.0631	89.2122	21.7331	1.05233	1.08527	1.01236	1.01298	0.0129163	0.175344	0.0721163	0.100945	0.049925	2.00776	0.0326748	13.8945	14.4082	20.1677	10.4763	2.00776	15_3_20190806_0007_DTX2	-57.1404	72.8636	51.6262	-58.2347	17.5	3	19	2	5	0.0175133	1.00667	1.02	1.61333	74.9638	0.34017	0.61364	153.308	78.9495	54.7808	93.9072	18.0997	0.06264	1.05333	1.66667	70.6261	0.36018	0.65366	138.856	72.1304	49.6861	85.0053	19.1057	0.169736	1.08889	1.72222	68.5128	0.364627	0.671447	130.057	68.389	47.0274	79.0386	18.7012	1.04636	1.08168	1.05558	1.03324	0.00585544	0.099529	0.0589683	0.0702533	0.0451267	1.56602	0.0148469	16.9712	17.1706	22.2674	14.2846	1.56602			1.09529	1.38922	1.72585	0.982216	0.74026	0.5	0.772727	0.5	1	1.65877	0.774775	0.888889	0.798246	1.13348	0.675	0.773973	1.43243	1.39465	1.37961	1.44167	1.13839	1.29225	0.800885	0.813218	1.10989	0.691358	0.809524	1.35508	1.33168	1.31433	1.35398	1.1004	1.29437	0.813953	0.831144	1.09845	0.71371	0.798265	1.32524	1.29131	1.27854	1.33415	1.08549	1.0337	1.05057	0.966632	0.953533	2.6403	1.87616	1.3847	1.67836	1.2312	1.35249	2.71832	0.728162	0.741042	0.812078	0.625969	1.35249																																																																	0.996254	0.631527	0.690375	1.11165	1.22807	3	1.11765	2	1	1.56299	1.17054	1.0625	1.18193	0.952769	1.25926	1.08555	0.841571	0.798253	0.806684	0.832636	0.843627	1.0247	1.1639	1.17786	0.967952	1.28571	1.09804	0.863489	0.81661	0.824584	0.862951	0.879647	0.928218	1.16667	1.16629	0.991979	1.2354	1.0942	0.891909	0.845073	0.854064	0.885962	0.860494	0.994329	0.996689	1.0427	1.01999	0.453336	0.567621	0.817683	0.695957	0.903889	0.779983	0.454383	1.22144	1.19173	1.10411	1.36352	0.779983
3	16_3_20190806_0015_Initial	Adapting	Yes	-56.6844	171.282	106.385	-50.5098	14.5	2	16	1	5	0.01201	1.145	1.16	1.845	80.0113	0.410205	0.685343	142.297	74.6238	51.7773	86.4802	15.2574	0.051065	1.22	1.965	75.5049	0.430215	0.730365	124.481	66.4758	46.1707	74.6882	15.1102	0.143117	1.24	1.99167	73.5615	0.44022	0.74037	119.028	63.8295	44.1195	70.8717	15.6362	1.0655	1.08297	0.990353	1.02483	0.0207978	0.302541	0.0684843	0.104325	0.039055	2.66823	0.0700659	14.7068	16.0304	25.6872	9.64303	2.66823	16_3_20190806_0017_DAMGO1	Adapting	-62.3752	167.398	168.315	-49.1687	11.25	2	13	1	5	0.031045	1.025	1.02	1.64	80.2883	0.350175	0.610305	154.153	84.6229	57.8368	94.0321	15.4605	0.074855	1.11	1.8	74.4112	0.38019	0.655328	127.049	73.9348	50.0616	77.0271	15.8716	0.186888	1.12333	1.81667	73.8143	0.38686	0.68034	125.84	72.6319	49.1642	75.9105	16.3408	1.08293	1.09593	1.02659	1.05694	0.0228684	0.293493	0.0777974	0.108615	0.04381	2.50122	0.0867836	12.6611	14.0895	22.9998	9.26303	2.50122	16_3_20190806_0020_DTX2	-61.7741	195.609	165.018	-53.5756	14	2	16	1	5	0.028395	1.015	1.02	1.62	81.5617	0.34017	0.590295	159.717	87.4059	59.0564	97.4138	15.726	0.06962	1.135	1.86	74.1126	0.38019	0.655328	121.71	72.0311	48.2123	73.4445	14.807	0.158715	1.135	1.85667	74.0423	0.381858	0.678673	122.122	72.0548	48.1998	73.466	15.5306	1.11823	1.11823	0.94156	0.987569	0.0237871	0.346172	0.0683884	0.11394	0.035105	3.28038	0.0822988	15.8633	16.4634	28.7243	8.82691	3.28038			1.10039	0.977326	1.58213	0.973449	0.775862	1	0.8125	1	1	2.58493	0.895197	0.87931	0.888889	1.00346	0.853658	0.890511	1.08332	1.13399	1.11703	1.08732	1.01331	1.46588	0.909836	0.916031	0.985515	0.883721	0.89726	1.02062	1.11221	1.08427	1.03132	1.05039	1.30585	0.905914	0.912134	1.00344	0.878788	0.918919	1.05723	1.13791	1.11434	1.0711	1.04506	1.01635	1.01197	1.03659	1.03133	1.09956	0.970094	1.13599	1.04112	1.12175	0.93741	1.2386	0.860904	0.878926	0.895378	0.960593	0.93741																																																																	0.990363	1.16852	0.98041	1.08963	1.24444	1	1.23077	1	1	0.91464	0.990244	1	0.987805	1.01586	0.971429	0.967213	1.0361	1.03289	1.02109	1.03596	1.01718	0.930065	1.02252	1.03333	0.995986	1	1	0.957983	0.974251	0.963059	0.953489	0.932927	0.84925	1.01039	1.02202	1.00309	0.987069	0.997549	0.970449	0.992055	0.980386	0.967797	0.950416	1.0326	1.02034	0.917172	0.934366	1.04017	1.17949	0.879058	1.04903	0.801301	1.31151	0.948322	1.25292	1.16848	1.2489	0.952919	1.31151
3	27_3_20190808_0045_Initial	Adapting	Yes	-54.4818	86.4385	61.5009	-53.0032	11.75	1	14	2	6	0.018555	1.48	1.54	2.325	60.0385	0.590295	0.910455	85.9499	45.5358	30.7258	53.3038	12.2878	0.099925	1.48	2.335	59.0278	0.585293	0.890445	84.2494	44.7502	30.2768	51.7475	11.6282	0.254645	1.49	2.33	58.1855	0.585293	0.897115	81.8783	44.3967	29.9576	50.4734	12.3538	1	1.00676	0.946316	1.00537	0.00977425	0.109651	0.088422	0.1056	0.075215	1.40174	0.0278062	11.3471	11.4741	13.3175	9.5806	1.40174	27_3_20190808_0047_DAMGO1	Adapting	-58.4965	121.871	111.717	-50.575	5.75	1	9	1	5	0.04031	1.46	1.5	2.305	56.7295	0.565283	0.890445	82.9283	43.2127	29.3232	51.2782	10.2131	0.15342	1.48	2.335	56.6586	0.58029	0.90045	81.0813	42.5639	28.8919	50.0588	10.6089	0.454843	1.525	2.4	56.9742	0.6003	0.923795	79.1826	41.6426	28.2027	49.028	11.4345	1.0137	1.04452	1.03876	1.1196	0.0459689	0.282153	0.156951	0.219795	0.11288	1.92908	0.179833	6.77064	6.86655	8.89307	4.79388	1.92908	27_3_20190808_0049_DTX2	-58.4605	84.3061	78.8438	-54.3233	6.25	1	7	1	6	0.037205	1.28	1.48	2.05	70.3838	0.465233	0.795398	118.151	58.1379	41.2998	73.0475	9.32628	0.121135	1.28	2.05	70.0467	0.450225	0.8004	116.619	57.5851	40.9114	72.7272	9.10058	0.38445	1.31	2.10333	69.5713	0.470235	0.798733	113.54	56.0405	39.6356	70.2679	10.2307	1	1.02344	0.9758	1.09698	0.0791532	0.499242	0.137721	0.26434	0.08272	3.22696	0.218873	9.62832	9.11297	12.2523	4.95764	3.22696			1.07369	1.40992	1.81651	0.954187	0.489362	1	0.642857	0.5	0.833333	2.17246	0.986486	0.974026	0.991398	0.944887	0.957627	0.978022	0.964845	0.948984	0.954351	0.961999	0.831154	1.53535	1	1	0.959864	0.991453	1.01124	0.962396	0.951143	0.954258	0.967366	0.912349	1.78619	1.02349	1.03004	0.979182	1.02564	1.02974	0.967077	0.937968	0.941422	0.971364	0.925586	1.0137	1.03751	1.09769	1.11362	4.70306	2.57319	1.77503	2.08139	1.50076	1.37621	6.46738	0.596686	0.598439	0.667772	0.500374	1.37621																																																																	0.999385	0.691764	0.705747	1.07411	1.08696	1	0.777778	1	1.2	0.922972	0.876712	0.986667	0.889371	1.24069	0.823009	0.893258	1.42474	1.34539	1.40844	1.42453	0.913171	0.789565	0.864865	0.877944	1.23629	0.775862	0.888889	1.4383	1.35291	1.41602	1.45284	0.857822	0.845236	0.859016	0.876389	1.2211	0.783333	0.864621	1.4339	1.34575	1.40538	1.43322	0.894721	0.986486	0.979816	0.939387	0.979795	1.72188	1.7694	0.877475	1.20267	0.732814	1.6728	1.21709	1.42207	1.32715	1.37773	1.03416	1.6728
3	51_3_20190813_0032_Initial	Non-adapting, Non-fast-spiking	Yes	-51.9881	214.086	160.529	-53.1407	20.25	1	22	1	5	0.00706	2.055	2.12	3.435	58.8708	0.82041	1.11056	70.1344	28.5898	19.9805	42.0953	6.13844	0.0406	2.355	3.955	53.1468	0.915458	1.28064	56.1725	22.5379	15.7221	32.9359	4.90854	0.118573	2.59667	4.345	49.6301	0.983825	1.43238	49.0316	18.9277	13.2822	28.3829	5.2422	1.14599	1.26358	0.79964	0.853995	0.00809298	0.160566	0.0503115	0.06355	0.03354	1.89391	0.024827	19.3323	20.4908	29.9311	15.8173	1.89391	51_3_20190813_0034_DAMGO1	Adapting	-56.6159	324.775	235.688	-49.6497	17.75	2	14	2	3	0.012185	1.875	1.88	3.125	55.04	0.725363	1.01551	70.7009	29.1678	20.1847	43.3148	6.46352	0.058545	2.39	4.12	46.154	0.895448	1.28064	48.9141	18.9096	13.0786	28.7239	4.52477	0.138735	2.75167	4.90167	42.6456	0.97382	1.33067	40.9875	14.4906	10.1766	24.0057	3.59458	1.27467	1.46756	0.700046	0.556134	0.0114086	0.203526	0.0558701	0.07393	0.034925	2.14152	0.0329485	17.2982	18.7571	28.9283	13.5586	2.14152	51_3_20190813_0036_DTX2	-55.9151	309.786	228.564	-50.532	19	3	20	2	5	0.011335	1.965	1.94	3.3	55.0822	0.770385	1.06553	68.0263	27.786	19.3591	41.6185	5.67962	0.056715	2.555	4.425	48.0489	0.965483	1.28064	47.3151	18.1872	12.632	27.6952	3.96311	0.133867	2.86833	5.115	45.1532	1.06053	1.43405	40.8128	15.0471	10.5111	23.8805	2.95229	1.30025	1.45971	0.697778	0.519804	0.00993294	0.188331	0.0526215	0.068275	0.033235	2.07811	0.030263	18.8722	19.776	30.3355	14.7199	2.07811			1.08902	1.51703	1.4682	0.934308	0.876543	2	0.636364	2	0.6	1.72592	0.912409	0.886792	0.909753	0.934928	0.884146	0.914414	1.00808	1.02022	1.01022	1.02897	1.05296	1.442	1.01486	1.04172	0.868424	0.978142	1	0.870783	0.839014	0.831863	0.872113	0.921814	1.17004	1.05969	1.12812	0.859268	0.989831	0.928987	0.835942	0.765576	0.766182	0.84578	0.685701	1.11229	1.16142	0.875452	0.651214	1.40969	1.26755	1.11048	1.16334	1.04129	1.13074	1.32713	0.894784	0.915392	0.966496	0.857201	1.13074																																																																	0.987623	0.953846	0.969774	1.01777	1.07042	1.5	1.42857	1	1.66667	0.930242	1.048	1.03191	1.056	1.00077	1.06207	1.04926	0.962171	0.952627	0.9591	0.96084	0.878719	0.968742	1.06904	1.07403	1.04106	1.07821	1	0.967311	0.961796	0.965849	0.964187	0.875871	0.964909	1.0424	1.04352	1.0588	1.08904	1.07769	0.995738	1.0384	1.03287	0.994785	0.821317	1.02007	0.994655	0.99676	0.934675	0.870652	0.925341	0.941855	0.923509	0.951611	0.970387	0.918494	1.09099	1.05432	1.04864	1.08565	0.970387
3	74_3_20190822_0012_Initial	Adapting	Yes	-54.6397	230.974	198.734	-47.2934	16.5	2	19	1	5	0.019495	1.83	1.84	2.87	53.9033	0.755378	1.04552	64.4629	33.231	22.0071	39.1806	11.9314	0.05893	1.94	3.08	54.8738	0.82041	1.08054	62.058	31.4768	20.9311	37.2504	9.62945	0.155542	1.995	3.16167	54.2665	0.84042	1.11389	59.0022	30.5456	20.3413	35.5247	9.7382	1.06011	1.09016	0.807071	0.816186	0.0103629	0.169101	0.0613915	0.07356	0.039435	1.87754	0.0315337	15.6554	16.9154	25.6054	13.6236	1.87754	74_3_20190822_0014_DAMGO1	Adapting	-59.234	190.331	225.008	-45.4715	5.25	1	10	1	5	0.04346	1.8	1.88	2.86	47.3995	0.750375	0.995498	58.7217	28.661	19.1464	35.5526	10.2233	0.11428	1.895	3.01	48.5833	0.78039	1.05053	57.073	27.8491	18.5719	34.7243	10.097	0.27113	1.93222	3.09778	48.8938	0.8004	1.06387	55.4641	27.3784	18.2244	33.6041	9.61272	1.05278	1.07346	0.987646	0.940272	0.067126	0.509436	0.127255	0.23667	0.05539	4.235	0.231754	9.02972	10.0271	18.081	4.54786	4.235	74_3_20190822_0016_DTX2	-59.1971	251	264.587	-47.1029	11.75	2	14	1	5	0.0365667	2.09333	2.18	3.34	40.5795	0.88044	1.11389	44.349	20.9258	13.6282	26.7389	8.8916	0.0786667	2.22	3.62667	42.1913	0.92046	1.15391	43.6273	19.962	13.1357	26.3733	7.59965	0.203616	2.28222	3.72889	42.5812	0.956034	1.1717	42.1798	19.7308	12.9724	25.3062	7.30235	1.06051	1.09023	0.8547	0.821264	0.0307416	0.342371	0.0874945	0.1423	0.0421	3.32409	0.102559	11.7463	13.0441	24.0829	7.592	3.32409			1.08408	0.824037	1.13221	0.961475	0.318182	0.5	0.526316	1	1	2.22929	0.983607	1.02174	0.996516	0.879342	0.993377	0.952153	0.910938	0.862477	0.870008	0.907404	0.856846	1.93925	0.976804	0.977273	0.885363	0.95122	0.972222	0.919673	0.88475	0.887286	0.932186	1.04856	1.74313	0.968532	0.979793	0.900995	0.952381	0.95509	0.940034	0.896312	0.895931	0.945935	0.987114	0.993084	0.984675	1.22374	1.15203	6.47752	3.01261	2.07285	3.21737	1.40459	2.25561	7.34941	0.576778	0.592777	0.706142	0.333821	2.25561																																																																	0.999377	1.31876	1.1759	1.03588	2.2381	2	1.4	1	1	0.841387	1.16296	1.15957	1.16783	0.856118	1.17333	1.11893	0.75524	0.730114	0.711788	0.752094	0.869736	0.688368	1.1715	1.20487	0.868431	1.17949	1.09841	0.764412	0.716793	0.707288	0.759504	0.752662	0.750989	1.18114	1.20373	0.870892	1.19444	1.10136	0.760489	0.720669	0.711811	0.753071	0.759656	1.00734	1.01563	0.865391	0.873432	0.457969	0.67206	0.68755	0.601259	0.760065	0.784908	0.442531	1.30085	1.30089	1.33194	1.66936	0.784908
3	76_3_20190822_0036_Initial	Adapting	Yes	-62.856	255.55	240.005	-52.3917	15.25	1	15	1	3	0.016735	1.595	1.62	2.56	56.3786	0.610305	0.950475	78.7167	36.9632	25.5753	47.5562	9.30256	0.05489	1.835	2.965	49.7693	0.690345	1.09055	56.9735	29.0568	19.664	32.5221	10.3749	0.139722	1.935	3.13667	48.4557	0.728698	1.10722	51.9126	26.88	18.0763	29.6941	10.4296	1.15047	1.21317	1.11527	1.12115	0.0286965	0.435445	0.0660381	0.14137	0.03221	4.53306	0.066165	17.0048	17.4826	31.6561	7.19972	4.53306	76_3_20190822_0038_DAMGO1	Adapting	-69.8782	209.782	219.396	-45.9202	0.25	1	2	1	1	0.05912	1.62	1.62	2.64	46.3635	0.6003	0.88044	64.0263	29.4808	20.1129	39.4216	6.62324	0.05912	1.62	2.64	46.3635	0.6003	0.88044	64.0263	29.4808	20.1129	39.4216	6.62324	0.05912	1.62	2.64	46.3635	0.6003	0.88044	64.0263	29.4808	20.1129	39.4216	6.62324																	76_3_20190822_0040_DTX2	-69.9355	220.331	218.854	-49.027	3.5	2		1	99	0.104267	1.72	1.74	2.86667	44.3629	0.64699	0.92046	58.6062	25.9904	17.8843	35.5937	4.69561	0.173247	1.81333	3.03333	43.2854	0.67367	1.00717	52.4899	24.143	16.4239	31.1893	5.42713	0.403383	1.84	3.04333	43.6496	0.68701	0.997165	52.2434	24.2743	16.4147	30.8521	6.44897	1.05426	1.06977	1.15579	1.3734	0.123256	0.847426	0.148592	0.32785	0.05671	6.05511	0.28731	12.0083	10.7878	18.4645	3.05018	6.05511			1.11172	0.820907	0.914132	0.876479	0.0163934	1	0.133333	1	0.333333	3.53272	1.01567	1	1.03125	0.82236	0.983606	0.926316	0.813376	0.797572	0.786419	0.828947	0.711981	1.07706	0.882834	0.890388	0.93157	0.869565	0.807339	1.12379	1.01459	1.02283	1.21215	0.638394	0.423127	0.837209	0.841658	0.956823	0.823799	0.795181	1.23335	1.09675	1.11267	1.32759	0.635043	0	0	0	0	0	0	0	0	0	0	0	0	0	0	0	0																																																																	1.00082	1.05029	0.99753	1.06766	14	2	0	1	99	1.76364	1.06173	1.07407	1.08586	0.956849	1.07778	1.04545	0.915346	0.881605	0.889195	0.902898	0.708959	2.93042	1.11934	1.14899	0.933609	1.12222	1.14394	0.819818	0.81894	0.816585	0.791174	0.819407	6.82313	1.1358	1.15278	0.941464	1.14444	1.13258	0.815969	0.823395	0.816128	0.782618	0.973687	#DIV/0!	#DIV/0!	#DIV/0!	#DIV/0!	#DIV/0!	#DIV/0!	#DIV/0!	#DIV/0!	#DIV/0!	#DIV/0!	#DIV/0!	#DIV/0!	#DIV/0!	#DIV/0!	#DIV/0!	#DIV/0!
3	78_3_20190823_0002_Initial	Adapting	Yes	-59.1213	445.144	381.158	-43.9942	17.25	4	19	2	5	0.021275	2.45	2.58	4.19	20.6121	0.905453	1.13057	23.241	7.69963	5.1466	13.0437	4.84751	0.06176	2.935	5.235	22.4042	1.13557	1.30065	19.4475	7.15483	4.68573	11.0768	3.27161	0.133363	3.25333	5.63167	24.0971	1.28564	1.44239	18.2646	7.17532	4.54305	10.489	4.12459	1.19796	1.32789	0.674906	0.850869	0.0161593	0.28792	0.0556395	0.08497	0.03173	2.67122	0.0510918	18.7119	19.5657	31.616	12.0052	2.67122	78_3_20190823_0004_DAMGO1	Irregular Spiking	-65.9898	369.013	371.78	-39.9983	17	3	21	1	5	0.05224	2.26	1.78	3.78	26.5436	0.88044	1.14057	24.7246	12.1371	7.78937	15.0774	5.0148	0.09812	2.62	4.4	31.2721	1.02051	1.24062	25.9394	12.2364	7.81028	15.5162	5.60329	0.20302	2.66	4.60667	34.8704	1.0005	1.334	30.5382	12.8311	8.47745	18.004	4.37723	1.15929	1.17699	1.11735	0.872863	0.0135593	0.198432	0.0683323	0.08526	0.04588	1.85833	0.0408082	13.9353	15.2389	21.796	11.7288	1.85833	78_3_20190823_0006_DTX2	-63.7822	377.4	310.177	-47.7116	15.3333	2	19	1	5	0.0391533	2.06	1.94	3.52667	32.2596	0.77372	1.03385	36.2967	15.6601	10.4001	21.4098	4.32816	0.0741533	2.39333	4.14667	35.1768	0.90712	1.18726	32.8326	14.6648	9.69406	19.3905	4.23854	0.196858	2.58222	4.64222	37.7104	0.956034	1.25618	34.0702	14.1622	9.40491	20.1651	3.35403	1.16181	1.25351	0.979294	0.774932	0.0213358	0.340606	0.0615094	0.113673	0.0345	3.30579	0.0361056	18.053	18.1787	29.0225	9.10025	3.30579			1.11618	0.828974	0.975396	0.909173	0.985507	0.75	1.10526	0.5	1	2.45546	0.922449	0.689922	0.902148	1.28777	0.972376	1.00885	1.06383	1.57632	1.5135	1.15592	1.03451	1.58873	0.892675	0.840497	1.39582	0.898678	0.953846	1.33381	1.71023	1.66682	1.40079	1.7127	1.52231	0.817623	0.817993	1.44708	0.77821	0.924855	1.67199	1.78822	1.86603	1.71646	1.06125	0.967722	0.886361	1.65557	1.02585	0.839099	0.68919	1.22813	1.00341	1.44595	0.695683	0.798723	0.744731	0.778858	0.689397	0.976978	0.695683																																																																	0.966546	1.02273	0.834303	1.19284	0.901961	0.666667	0.904762	1	1	0.74949	0.911504	1.08989	0.932981	1.21534	0.878788	0.906433	1.46804	1.29027	1.33517	1.42	0.863078	0.755741	0.913486	0.942424	1.12486	0.888889	0.956989	1.26574	1.19846	1.24119	1.24969	0.756438	0.969647	0.97076	1.00772	1.08144	0.955556	0.941667	1.11566	1.10374	1.1094	1.12004	0.766245	1.00217	1.06501	0.876442	0.887805	1.57352	1.71649	0.900151	1.33326	0.751962	1.77891	0.884764	1.29548	1.19291	1.33155	0.775888	1.77891
1	09_1_20190805_0014_Initial	Non-adapting, Non-fast-spiking		-50.1478		102.918	-50.878	14.25	4	16	2	6	0.012445	1.96	1.92	3.46	36.0029	0.795398	0.905453	45.9056	17.9973	11.551	27.2895	6.69427	0.07511	1.995	3.49	35.2511	0.78039	0.915458	44.5922	17.3004	11.1859	26.5429	6.28836	0.204378	2.01333	3.51333	34.6437	0.808738	0.90045	43.0812	16.9007	10.8493	25.4258	6.43986	1.01786	1.02721	0.939365	0.961997	0.00553135	0.0779227	0.0706822	0.080045	0.062395	1.28537	0.0173659	14.1161	14.294	16.1302	12.5609	1.28537	09_1_20190805_0016_Saline1		-49.6392		117.442	-48.9451	14.75	2	16	1	5	0.012025	2.185	2.24	3.855	33.4346	0.895448	1.0055	38.5068	14.9059	9.55824	23.0516	5.91759	0.071825	2.215	3.94	33.0887	0.895448	0.985493	37.8915	14.5984	9.38041	22.4425	5.4269	0.19226	2.23	3.92167	32.5013	0.897115	0.977155	36.6148	14.2181	9.15213	21.7491	5.64748	1.01373	1.02059	0.917079	0.954354	0.00780722	0.112601	0.0693223	0.083245	0.05794	1.4367	0.0252047	14.3826	14.6341	17.3653	12.1	1.4367	09_1_20190805_0018_Saline2	-49.7802		126.252	-49.2617	14	1	16	2	5	0.0134267	2.17333	2.24	3.76667	31.9068	0.8671	0.90045	37.6336	14.1687	9.09161	22.5431	6.54187	0.0792867	2.21333	3.91333	32.042	0.90712	0.97382	37.2704	14.1179	9.11	22.0099	5.52458	0.207836	2.22667	3.92667	31.8342	0.88044	0.978267	36.6011	13.7924	8.92851	21.7985	5.53577	1.0184	1.02454	0.844496	0.846207	0.00807413	0.111216	0.0732269	0.0857533	0.0619933	1.38483	0.0254433	13.894	13.8771	16.1895	11.6817	1.38483			0.989856	#DIV/0!	1.14112	0.96201	1.03509	0.5	1	0.5	0.833333	0.966252	1.1148	1.16667	1.11416	0.928664	1.12579	1.1105	0.838825	0.82823	0.827482	0.844703	0.883979	0.956264	1.11028	1.12894	0.938659	1.14744	1.0765	0.849734	0.843821	0.838596	0.845516	0.863007	0.940706	1.10762	1.11622	0.938156	1.10928	1.08519	0.849904	0.841271	0.843571	0.855396	0.876956	0.995945	0.993559	0.976276	0.992055	1.41145	1.44503	0.98076	1.03998	0.9286	1.11774	1.45139	1.01888	1.0238	1.07657	0.963313	1.11774																																																																	1.00284	#DIV/0!	1.07502	1.00647	0.949153	0.5	1	2	1	1.11656	0.994661	1	0.977086	0.954303	0.968343	0.895522	0.977323	0.950544	0.951181	0.977941	1.10549	1.10389	0.999248	0.993232	0.968367	1.01304	0.988156	0.983608	0.967081	0.971173	0.980726	1.018	1.08101	0.998505	1.00127	0.979476	0.981413	1.00114	0.999624	0.97006	0.975566	1.00227	0.98022	1.00461	1.00387	0.920855	0.88668	1.03419	0.987701	1.05633	1.03013	1.06996	0.963898	1.00946	0.966029	0.948269	0.932289	0.965428	0.963898
1	12_1_20190805_0050_Initial	Adapting		-56.1156		165.734	-47.6094	7	1	9	1	5	0.017245	1.65	1.66	2.62	47.5585	0.655328	0.92046	63.57	31.2565	20.5195	39.244	13.2055	0.101785	1.69	2.65	46.573	0.68034	0.98049	59.9424	30.3044	19.708	37.0127	14.3165	0.352723	1.73667	2.69833	46.0857	0.705353	1.03885	57.2198	29.653	19.3621	35.1668	16.7112	1.02424	1.05253	1.08413	1.26547	0.0579256	0.364294	0.14669	0.231345	0.08454	2.76244	0.187339	7.38799	7.82566	11.9596	4.93587	2.76244	12_1_20190805_0052_Saline1		-55.5688		135.329	-46.2553	8	1	10	1	5	0.01586	1.63	1.62	2.575	48.5777	0.66033	0.930465	65.1992	32.3825	21.1493	40.2596	14.2666	0.09701	1.675	2.635	47.8876	0.690345	0.975488	61.7978	31.4661	20.5995	37.9694	14.4626	0.318562	1.71667	2.675	47.0456	0.697015	1.03052	59.0329	30.4666	19.9557	36.3554	16.5367	1.02761	1.05317	1.01374	1.15912	0.0364658	0.279922	0.130064	0.17961	0.08115	2.21448	0.115553	8.15893	8.31334	12.3545	5.61715	2.21448	12_1_20190805_0054_Saline2	-54.8261		126.373	-46.609	9	1	10	1	5	0.0149533	1.64	1.66	2.6	47.6744	0.667	0.92713	63.0692	31.6995	20.6273	39.1334	14.6649	0.0967267	1.69333	2.65333	46.9427	0.68701	0.96715	60.2121	30.451	20.0613	36.9945	14.8544	0.298662	1.73111	2.69778	46.4126	0.709244	1.00939	57.606	29.838	19.3642	35.374	15.8362	1.03252	1.05556	1.01292	1.07987	0.0296946	0.245033	0.12088	0.162393	0.0817733	1.98321	0.0939867	8.62614	8.76801	12.2421	6.19121	1.98321			0.990257	#DIV/0!	0.816545	0.971558	1.14286	1	1.11111	1	1	0.919687	0.987879	0.975904	0.982824	1.02143	1.00763	1.01087	1.02563	1.03602	1.03069	1.02588	1.08035	0.953087	0.991124	0.99434	1.02823	1.01471	0.994898	1.03095	1.03834	1.04523	1.02585	1.01021	0.903149	0.988484	0.991353	1.02083	0.98818	0.991974	1.03169	1.02744	1.03065	1.0338	0.989561	1.00329	1.00061	0.935072	0.915964	0.629528	0.768395	0.88666	0.776373	0.959901	0.801638	0.616811	1.10435	1.06232	1.03302	1.13803	0.801638																																																																	0.986634	#DIV/0!	0.933817	1.00765	1.125	1	1	1	1	0.942833	1.00613	1.02469	1.00971	0.981405	1.0101	0.996416	0.967331	0.978909	0.975322	0.972028	1.02792	0.997079	1.01095	1.00696	0.980268	0.995169	0.991453	0.974341	0.967739	0.973874	0.974324	1.0271	0.937533	1.00841	1.00852	0.986544	1.01754	0.979504	0.975828	0.979369	0.970358	0.973005	0.957637	1.00478	1.00227	0.999198	0.931626	0.814313	0.875363	0.929391	0.904144	1.00768	0.895565	0.813365	1.05726	1.05469	0.990903	1.1022	0.895565
1	17_1_20190806_0028_Initial	Irregular Spiking		-59.6156		122.651	-49.246	5.75	3	7	2	6	0.023675	1.035	1.06	1.595	52.1051	0.365183	0.695348	100.056	57.7771	38.5996	63.3771	19.2055	0.15463	1.08	1.655	49.9153	0.385193	0.70035	90.9217	53.5828	35.455	57.309	20.1678	0.513758	1.08333	1.67833	49.2065	0.396865	0.710355	87.245	52.7119	34.6184	54.9937	20.3795	1.04348	1.0467	1.05011	1.06113	0.0571897	0.31509	0.177993	0.25669	0.12378	2.08159	0.158161	6.00208	6.13143	8.17698	4.03976	2.08159	17_1_20190806_0030_Saline1		-61.3963		157.744	-46.5084	1.25	3	4	2	2	0.0685	1.08	1.08	1.66	48.7467	0.38019	0.72036	91.0989	51.8966	35.0436	57.7786	20.1124	0.49621	1.1	1.68	47.6325	0.4002	0.730365	85.23	50.3217	33.4862	53.7978	21.1415	0.98034	1.1	1.68	48.2567	0.400202	0.700353	87.4012	50.0746	33.592	54.8992	20.6633	1.01852	1.01852	1.05116	0.928997													17_1_20190806_0032_Saline2	-61.6603		162.707	-47.9605	1.25	1	5	1	6	0.115967	1.06	1.08	1.64	47.0282	0.38019	0.72703	89.0343	50.0996	33.576	56.2462	20.267	0.3846	1.08	1.66	46.588	0.38019	0.74037	85.3137	49.1958	32.5258	53.8917	20.7866	0.63962	1.1	1.68	46.01	0.38019	0.74037	83.8416	47.8969	31.949	53.24	20.796	1.01887	1.03774	1.02564	1.0261															1.02987	#DIV/0!	1.28612	0.94441	0.217391	1	0.571429	1	0.333333	2.89335	1.04348	1.01887	1.04075	0.935545	1.0411	1.03597	0.91048	0.898221	0.907875	0.911664	1.04722	3.20902	1.01852	1.01511	0.954268	1.03896	1.04286	0.937399	0.93914	0.944471	0.938733	1.04828	1.90817	1.01538	1.00099	0.980697	1.00841	0.98592	1.00179	0.949968	0.97035	0.998282	1.01393	0.97608	0.973077	1.00101	0.875481	0	0	0	0	0	0	0	0	0	0	0	0																																																																	1.0043	#DIV/0!	1.03146	1.03122	1	0.333333	1.25	0.5	3	1.69294	0.981481	1	0.987952	0.964746	1	1.00926	0.977337	0.965373	0.958122	0.973477	1.00769	0.775075	0.981818	0.988095	0.978071	0.95	1.0137	1.00098	0.977626	0.971318	1.00175	0.983216	0.652447	1	1	0.953444	0.949996	1.05714	0.959273	0.956509	0.951089	0.969776	1.00642	1.00034	1.01887	0.975716	1.10453	#DIV/0!	#DIV/0!	#DIV/0!	#DIV/0!	#DIV/0!	#DIV/0!	#DIV/0!	#DIV/0!	#DIV/0!	#DIV/0!	#DIV/0!	#DIV/0!
1	20_1_20190806_0062_Initial	Fast-spiking		-52.9193		153.464	-53.6416	25.75	3	27	2	6	0.00699	1.745	1.5	3.16	86.5739	0.555278	0.890445	128.222	45.2917	32.9223	69.3707	3.98171	0.04611	1.905	3.54	77.2553	0.56028	0.88044	101.685	36.3988	26.4274	55.2479	3.20355	0.120858	1.94	3.72	76.4244	0.565283	0.930465	97.7362	34.757	25.0274	52.2834	1.51135	1.09169	1.11175	0.804567	0.630722	0.00304022	0.0778049	0.0394163	0.047705	0.03213	1.47931	0.000987279	25.3939	25.5359	31.2128	21.5117	1.47931	20_1_20190806_0064_Saline1		-51.7801		175.836	-54.2389	27	3	28	2	6	0.00691	1.98	1.64	3.84	85.6792	0.550275	0.950475	120.067	37.3119	27.1814	63.425	2.84388	0.03798	2.2	4.52	72.6375	0.56028	1.0005	83.1584	28.1612	20.1002	46.109	2.26087	0.10965	2.29	4.82	71.5494	0.58029	0.98049	77.5385	26.5016	18.8904	42.1206	1.73071	1.11111	1.15657	0.794995	0.608573	0.00215754	0.0576018	0.0375144	0.0409	0.03107	1.31781	0.00184491	26.5844	26.7649	32.2481	24.4592	1.31781	20_1_20190806_0066_Saline2	-49.698		231.429	-53.0185	19.5	3	13	2	6	0.01204	2.67	1.86	10.2	70.2439	0.675338	1.23562	72.5322	22.86	16.6734	40.1793	2.11338	0.04982	3.19	7.565	57.8707	0.805403	1.32566	42.3815	15.3768	10.806	25.1432	1.37261	0.1189	3.58	8.31167	52.339	0.892113	1.49742	31.7577	13.0396	8.76327	19.4354	1.07243	1.19476	1.34082	0.649487	0.507449	0.00407829	0.107218	0.0379252	0.047045	0.031435	1.49252	0.00142307	26.7241	26.6598	31.8347	21.6119	1.49252			0.978473	#DIV/0!	1.14578	1.01114	1.04854	1	1.03704	1	1	0.988555	1.13467	1.09333	1.21519	0.989665	0.990991	1.06742	0.936401	0.823812	0.825625	0.914291	0.714238	0.823682	1.15486	1.27684	0.940226	1	1.13636	0.817807	0.773684	0.760581	0.834585	0.70574	0.907261	1.18041	1.2957	0.936212	1.02655	1.05376	0.793344	0.762484	0.754791	0.805621	1.14514	1.01779	1.04031	0.988103	0.964883	0.709666	0.740336	0.951747	0.857352	0.967009	0.890828	1.86868	1.04688	1.04813	1.03317	1.13702	0.890828																																																																	0.959789	#DIV/0!	1.31616	0.977499	0.722222	1	0.464286	1	1	1.7424	1.34848	1.13415	2.65625	0.819848	1.22727	1.3	0.604097	0.612674	0.613412	0.633492	0.743132	1.31174	1.45	1.67367	0.796706	1.4375	1.325	0.509648	0.546029	0.537605	0.545298	0.607116	1.08436	1.56332	1.72441	0.731508	1.53736	1.52721	0.409574	0.49203	0.4639	0.461422	0.619649	1.07528	1.15932	0.81697	0.833835	1.89025	1.86137	1.01095	1.15024	1.01175	1.13257	0.771351	1.00526	0.996071	0.98718	0.883588	1.13257
1	21_1_20190806_0070_Initial	Fast-spiking		-54.81		253.566	-49.3372	25.75	5	22	6	6	0.00778	1.43333	1.4	2.5	92.2089	0.44689	0.72703	149.494	63.1565	43.2383	79.4936	10.1461	0.0623333	1.86	9.61333	74.9633	0.5336	0.84042	86.2467	37.8141	25.4198	46.1598	4.657	0.179818	2.22222	4.21111	66.6924	0.64032	0.98716	64.7023	28.0202	18.9212	36.0281	3.10425	1.29767	1.55039	0.458995	0.305955	0.0140457	0.33786	0.0416406	0.07462	0.02948	2.52867	-0.026534	29.4915	26.2786	33.9289	13.7016	2.52867	21_1_20190806_0072_Saline1		-53.576		253.919	-49.4661	24	1	22	2	6	0.00653	1.555	1.54	2.78	93.4746	0.485243	0.775388	143.822	57.8378	39.5014	75.5942	7.53262	0.0585	2.03	3.79	72.2862	0.605303	0.945473	78.0408	33.4044	22.7717	42.9046	3.90505	0.172537	2.39167	4.61833	65.4413	0.705353	1.03052	59.5499	25.2762	17.1179	33.4052	2.45107	1.30547	1.53805	0.518418	0.325393	0.0138844	0.316254	0.043149	0.07785	0.02916	2.66925	-0.0169909	24.5341	25.8027	34.2946	13.1837	2.66925	21_1_20190806_0074_Saline2	-52.7646		257.524	-50.0163	25	3	12	2	5	0.00562	1.72	1.7	3.10667	93.368	0.54694	0.84042	134.725	51.39	35.4458	70.2807	6.03065	0.0479267	2.42667	16.4667	66.464	0.72703	1.06053	60.2681	25.1803	17.1727	33.1073	1.85364	0.14994	2.84667	5.76667	60.9321	0.871547	1.2006	47.4156	19.59	13.1009	26.7039	1.77515	1.41085	1.65504	0.30737	0.294356	0.0140199	0.321612	0.0425487	0.07568	0.0291467	2.59939	-0.00391732	26.8608	26.0027	34.3105	14.4314	2.59939			0.977485	#DIV/0!	1.00139	1.00261	0.932039	0.2	1	0.333333	1	0.839332	1.08488	1.1	1.112	1.01373	1.08582	1.06651	0.962061	0.915785	0.913574	0.950948	0.742417	0.938503	1.0914	0.394244	0.964287	1.13438	1.125	0.904855	0.883386	0.895828	0.929481	0.838534	0.959508	1.07625	1.0967	0.98124	1.10156	1.04392	0.920367	0.90207	0.904696	0.927198	0.789585	1.006	0.992042	1.12946	1.06353	0.98851	0.936052	1.03622	1.04329	0.989145	1.0556	0.640346	0.831904	0.981891	1.01078	0.962196	1.0556																																																																	0.984856	#DIV/0!	1.0142	1.01112	1.04167	3	0.545455	1	0.833333	0.860643	1.10611	1.1039	1.11751	0.998859	1.12715	1.08387	0.936747	0.88852	0.897332	0.92971	0.800604	0.819259	1.1954	4.34477	0.919457	1.2011	1.12169	0.772264	0.7538	0.754123	0.771648	0.474677	0.869033	1.19024	1.24865	0.931096	1.23562	1.16505	0.796233	0.775038	0.765332	0.799394	0.724238	1.08073	1.07606	0.592899	0.904614	1.00976	1.01694	0.986087	0.972126	0.999543	0.97383	0.230554	1.09484	1.00775	1.00046	1.09464	0.97383
1	23_1_20190808_0003_Initial	Non-adapting, Non-fast-spiking		-59.4385		128.609	-61.5847	15.5	1	21	1	6	0.00907	2.32	2.14	4.11	34.209	0.945473	1.07054	36.8848	14.4246	9.31774	22.0523	4.73716	0.06555	2.4	4.32	33.8429	0.950475	1.02551	35.7937	13.6384	8.8958	21.2503	4.61685	0.213307	2.42167	4.265	32.8042	0.968818	1.09555	34.1656	13.1898	8.54887	20.389	6.92821	1.03448	1.04382	0.974602	1.05414	0.0152019	0.210063	0.0678724	0.11263	0.054915	2.00184	0.00327226	15.8226	15.6581	19.0356	10.0229	2.00184	23_1_20190808_0005_Saline1		-57.7224		150.314	-50.0119	13.75	1	15	2	5	0.017455	2.07	2.3	3.555	41.9392	0.845423	1.01551	46.4263	20.7814	13.6923	28.5391	6.08616	0.072745	2.11	3.595	41.2313	0.865433	1.02051	45.1539	20.1873	13.2043	27.8238	6.52311	0.210005	2.125	3.60833	40.3262	0.877105	1.03719	43.4038	19.6276	12.67	26.6129	6.48433	1.01932	1.02657	1.07179	1.06542	0.016996	0.220855	0.0765596	0.111035	0.05529	2.06727	0.0323635	13.7299	14.2462	18.8045	9.22173	2.06727	23_1_20190808_0007_Saline2	-55.3326		141.236	-53.9146	13.25	1	20	2	5	0.01387	2.055	2.04	3.495	40.0621	0.875438	0.970485	44.4852	19.7229	12.7766	27.5692	6.49041	0.07502	2.135	3.66	39.5011	0.890445	1.02551	43.0666	18.6545	12.24	26.5065	5.95931	0.22147	2.15667	3.68833	39.1205	0.902118	1.04219	41.9542	18.3649	11.9678	25.7334	6.31636	1.03893	1.04947	0.918171	0.973183	0.014833	0.180433	0.0800155	0.11026	0.05703	1.96529	0.0246708	12.9199	13.4967	18.3909	9.86672	1.96529			0.971128	#DIV/0!	1.16877	0.812082	0.887097	1	0.714286	2	0.833333	1.92448	0.892241	1.07477	0.864964	1.22597	0.89418	0.948598	1.25869	1.4407	1.46948	1.29415	1.28477	1.10976	0.879167	0.832176	1.21831	0.910526	0.995122	1.2615	1.48019	1.48433	1.30934	1.41289	0.984522	0.877495	0.846034	1.2293	0.905336	0.946728	1.27039	1.48809	1.48207	1.30526	0.935931	0.985346	0.983472	1.09972	1.0107	1.11802	1.05138	1.12799	0.985839	1.00683	1.03269	9.89026	0.867742	0.909828	0.98786	0.920063	1.03269																																																																	0.958599	#DIV/0!	0.939605	1.07804	0.963636	1	1.33333	1	1	0.794615	0.992754	0.886957	0.983122	0.955242	1.0355	0.955665	0.958188	0.949066	0.933127	0.966017	1.06642	1.03127	1.01185	1.01808	0.958039	1.0289	1.0049	0.953772	0.924069	0.926973	0.952657	0.913569	1.05459	1.0149	1.02217	0.9701	1.02852	1.00482	0.966601	0.935667	0.944578	0.966954	0.974096	1.01923	1.02231	0.856668	0.913424	0.872736	0.816974	1.04514	0.99302	1.03147	0.950669	0.762301	0.941004	0.947392	0.978004	1.06994	0.950669
1	29_1_20190808_0069_Initial	Non-adapting, Non-fast-spiking		-49.3423		45.1825	-47.1896	15.75	6	17	6	6	0.00936	1.425	1.34	2.41	71.4455	0.430215	0.725363	128.308	44.5689	33.6352	73.4886	11.0453	0.06824	1.41	2.395	69.8159	0.425213	0.730365	124.781	43.8974	32.6844	71.8049	12.5516	0.191947	1.44833	2.44667	69.0971	0.428548	0.758713	121.648	42.4203	31.7301	69.5591	12.2971	0.989474	1.01637	1.13638	1.11333	0.0038662	0.05884	0.065711	0.07124	0.058585	1.21628	0.0117181	15.1531	15.3067	17.1174	14.0745	1.21628	29_1_20190808_0071_Saline1		-46.3131		53.6959	-47.4717	19.25	7	18	6	6	0.00848	1.95333	1.62	3.36	60.7653	0.58029	1.08721	88.9477	27.3602	20.7679	48.8608	7.09532	0.0564667	2.01333	3.44	58.015	0.58696	1.20727	81.0488	25.2369	19.2073	44.6087	7.69905	0.158784	2.02	3.47556	57.258	0.591407	1.1339	79.0923	24.6815	18.7785	43.6498	11.0284	1.03072	1.03413	1.08509	1.08206	0.00289958	0.0533332	0.0541564	0.0585267	0.04772	1.22573	0.00666657	18.4364	18.598	21.0459	17.1842	1.22573	29_1_20190808_0073_Saline2	-41.5356		55.9548	-42.212	18.5	6	21	3	6	0.00718	2.455	2.36	4.355	53.8414	0.770385	1.4007	59.177	20.1066	14.4049	32.4752	5.27247	0.051835	2.595	4.66	50.1846	0.8004	1.4007	49.1128	17.7272	12.4656	27.6457	5.47321	0.153257	2.655	4.78	48.9817	0.797065	1.44572	46.4913	16.8961	11.7617	26.4877	5.35185	1.05703	1.08147	1.03807	1.01506	0.00426202	0.0769677	0.0553665	0.06187	0.044655	1.38579	0.0104415	17.8074	18.195	22.416	16.1915	1.38579			0.938609	#DIV/0!	1.18842	1.00598	1.22222	1.16667	1.05882	1	1	0.905983	1.37076	1.20896	1.39419	0.850513	1.34884	1.49885	0.693239	0.613886	0.617446	0.664876	0.642382	0.827472	1.4279	1.43633	0.830971	1.38039	1.65297	0.649526	0.574908	0.58766	0.621249	0.61339	0.827232	1.39471	1.42053	0.82866	1.38003	1.49451	0.650175	0.581833	0.591818	0.627521	0.896829	1.04168	1.01747	0.954867	0.971914	0.74998	0.906411	0.824161	0.821542	0.814543	1.00777	0.568912	1.21668	1.21502	1.2295	1.22095	1.00777																																																																	0.896844	#DIV/0!	1.04207	0.889204	0.961039	0.857143	1.16667	0.5	1	0.846698	1.25683	1.45679	1.29613	0.886054	1.32759	1.28834	0.665301	0.734885	0.693614	0.664647	0.743092	0.917975	1.28891	1.35465	0.865027	1.36364	1.16022	0.605966	0.702432	0.649001	0.619739	0.710895	0.965187	1.31436	1.37532	0.855456	1.34774	1.275	0.587811	0.684563	0.626339	0.606823	0.485281	1.02553	1.04577	0.956672	0.938077	1.46988	1.44315	1.02234	1.05712	0.935771	1.13058	1.56625	0.96588	0.978334	1.0651	0.94223	1.13058
1	33_1_20190809_0003_Initial	Irregular Spiking		-49.5723		159.186	-46.2441	18.5	3	20	2	99	0.01026	1.81	1.72	2.89	58.8711	0.770385	1.04052	74.215	34.3093	23.6138	45.549	10.2036	0.04277	1.93	3.06	53.8652	0.790395	1.12056	64.6676	29.4131	20.2692	38.7614	10.2453	0.121417	1.99667	3.19333	52.5008	0.817075	1.17059	61.9013	27.3034	18.8178	36.6752	9.76732	1.0663	1.10313	1.00409	0.957241	0.01369	0.247256	0.0554805	0.08541	0.03251	2.66912	0.0387908	18.2589	19.146	30.9655	11.8596	2.66912	33_1_20190809_0005_Saline1		-46.1611		171.962	-48.4701	19	3	21	99	5	0.0104867	1.88667		2.99333	54.8338	0.78039	1.0672	66.6932	31.0331	20.9732	41.2863	9.40698	0.0426533	1.98667	3.2	50.6123	0.81374	1.11389	58.8588	26.6451	18.1685	35.6778	8.75734	0.120956	2.05111	3.27778	48.7736	0.838197	1.15391	55.4491	24.9934	16.9865	32.9871	9.29528	1.053	1.08716	0.930941	0.988127	0.0119642	0.219033	0.054665	0.0765733	0.0321667	2.39571	0.0345742	18.0122	19.2797	31.1765	13.15	2.39571	33_1_20190809_0007_Saline2	-46.455		162.752	-44.8891	19.5	3	21	2	5	0.00871	2.02	1.92	3.245	49.5105	0.86043	1.09055	56.8632	25.5884	17.3202	34.7808	8.65011	0.05006	2.155	3.505	45.7567	0.90045	1.16058	49.1682	22.336	15.0011	29.4276	7.45698	0.130043	2.215	3.56167	44.3156	0.923795	1.19226	46.7519	21.0182	14.1835	27.5031	8.13931	1.06683	1.09653	0.862067	0.940948	0.00992534	0.189017	0.0523869	0.070095	0.03431	2.04088	0.0287002	18.8299	19.8667	29.2015	14.3349	2.04088			0.931187	#DIV/0!	1.08026	1.04814	1.02703	1	1.05	49.5	0.0505051	1.02209	1.04236	0	1.03576	0.931422	1.01299	1.02564	0.898649	0.90451	0.888175	0.906416	0.921926	0.997272	1.02936	1.04575	0.93961	1.02954	0.994048	0.910174	0.905892	0.896362	0.920447	0.854767	0.996202	1.02727	1.02644	0.929008	1.02585	0.985755	0.895766	0.915395	0.902684	0.899437	0.951672	0.987532	0.985524	0.927154	1.03227	0.873933	0.885856	0.985301	0.896538	0.989439	0.897565	0.891299	0.98649	1.00698	1.00681	1.10881	0.897565																																																																	1.00637	#DIV/0!	0.946438	0.92612	1.02632	1	1	0.020202	1	0.830579	1.07067	#DIV/0!	1.08408	0.90292	1.10256	1.02188	0.852608	0.824551	0.825825	0.842429	0.919542	1.17365	1.08473	1.09531	0.904063	1.10656	1.04192	0.835359	0.838278	0.825663	0.824814	0.851511	1.07513	1.0799	1.08661	0.908597	1.10212	1.03324	0.843151	0.840952	0.834987	0.833756	0.875638	1.01313	1.00862	0.926017	0.952255	0.829589	0.86296	0.958326	0.915397	1.06663	0.85189	0.830104	1.04539	1.03045	0.93665	1.0901	0.85189
1	34_1_20190809_0011_Initial	Non-adapting, Non-fast-spiking		-43.9014		247.501	-16.8719	13.3333	3	4	1	1	0.00963	3.61	3.92	6.54	57.4656	1.13057	1.50075	46.1117	13.3841	9.89437	26.0318	4.58473	0.04419	5.47	9.83	38.7326	1.7909	2.93147	15.73	6.79799	4.49922	7.88793	3.026	0.127453	7.02	12.5733	33.6845	2.50459	3.4017	10.0968	5.44716	3.37942	4.88153	2.4598	1.51524	1.9446	0.660016	0.536519	0.0052242	0.118266	0.0439433	0.05023	0.03456	1.46737	0.0511498	22.3588	23.09	29.0639	20.0273	1.46737	34_1_20190809_0013_Saline1		-44.0798		261.082	-18.4699	5.75	2	1	1	1	0.015035	4.59	3.62	8.095	49.0579	1.49075	2.56128	29.7904	9.66199	6.88906	16.6601	4.01171	0.053525	6.83	12.46	34.4414	2.52126	3.44672	10.5927	5.39076	3.27124	5.14615	3.58947	0.114968	8.56417	16.03	28.1808	2.75138	4.25546	6.92422	3.97401	2.32639	3.26682	2.87532	1.48802	1.86583	0.894747	0.716732	0.00442337	0.0919557	0.0481033	0.05704	0.04068	1.40216	0.0239651	21.2721	20.9483	24.5821	17.5316	1.40216	34_1_20190809_0015_Saline2	-44.5232		250.603	-16.2469	2.25	1	0	1	99	0.00991	4.64	10.7	8.37	50.0045	1.44572	2.11606	30.3517	9.3879	6.72481	17.1771	3.79379	0.048325	8.455	15.93	25.6458	2.93647	3.96198	6.31279	3.41316	2.06838	2.96935	1.58789	0.22672	9.36	17.38	25.6895	3.76188	4.44222	5.53626	3.25349	1.76717	2.46685		1.8222	2.01724	0.418551																1.00407	#DIV/0!	1.05487	1.09471	0.43125	0.666667	0.25	1	1	1.56127	1.27147	0.923469	1.23777	0.853691	1.31858	1.70667	0.646048	0.721898	0.69626	0.63999	0.875015	1.21125	1.24863	1.26755	0.88921	1.40782	1.17577	0.673407	0.792993	0.727068	0.652408	1.18621	0.902043	1.21997	1.27492	0.83661	1.09854	1.25098	0.685783	0.729556	0.688399	0.66922	1.16893	0.982037	0.959495	1.35565	1.33589	0.846708	0.77753	1.09467	1.13558	1.17708	0.955565	0.468528	0.951394	0.907246	0.845795	0.875383	0.955565																																																																	1.01006	#DIV/0!	0.959865	0.879644	0.391304	0.5	0	1	99	0.659129	1.01089	2.9558	1.03397	1.01929	0.969799	0.826172	1.01884	0.971632	0.976157	1.03104	0.945678	0.902849	1.23792	1.27849	0.744622	1.16468	1.14949	0.595957	0.63315	0.632294	0.577005	0.442376	1.97202	1.09293	1.08422	0.911596	1.36727	1.04389	0.79955	0.818692	0.75962	0.755124	1.31943	1.22458	1.08115	0.467787	0	0	0	0	0	0	0	0	0	0	0	0	0
1	35_1_20190809_0019_Initial	Irregular Spiking		-51.3087		36.1641	-50.8177	19.75	2	21	2	5	0.0143533	0.96	1.08	1.54667	65.4324	0.30015	0.62031	132.167	73.3864	49.3905	80.877	18.5815	0.0590667	0.966667	1.54667	64.4939	0.30015	0.62698	130.274	71.8799	47.8565	79.5927	18.7263	0.152304	0.975556	1.55778	63.411	0.30682	0.638097	126.329	71.0094	47.4477	76.6729	18.7535	1.00694	1.0162	1.0078	1.00926	0.0053764	0.105786	0.0510406	0.06084	0.0401333	1.52712	0.0105135	19.4868	19.835	25.1318	16.4421	1.52712	35_1_20190809_0021_Saline1		-53.1616		55.7636	-50.5368	17.5	2	19	2	6	0.00654	1.135	1.04	1.77	58.1333	0.405203	0.730365	106.357	56.0029	38.5708	66.3465	15.4739	0.05839	1.135	1.785	55.387	0.4002	0.725363	99.951	53.7549	36.3713	61.5719	15.4949	0.168498	1.14667	1.795	53.422	0.408538	0.745373	94.0528	51.8339	35.0737	57.9515	17.325	1	1.01028	1.00136	1.055	0.00530955	0.0888389	0.0589078	0.069005	0.04986	1.37924	0.00989358	16.9145	17.2144	20.1188	14.6989	1.37924	35_1_20190809_0023_Saline2	-52.712		62.7663	-52.6797	18.5	4	20	2	5	0.00584	1.17	1.16	1.825	53.9151	0.430215	0.765383	94.9974	50.9046	34.6699	59.0483	14.8286	0.05247	1.185	1.855	51.6796	0.435218	0.765383	89.7952	48.2141	32.6983	55.7233	15.2699	0.159365	1.2	1.86833	49.933	0.438553	0.76705	84.2482	46.74	31.5092	52.0306	15.7624	1.01282	1.02564	1.02976	1.06297	0.00546542	0.0985092	0.0552554	0.06466	0.04583	1.41087	0.0110061	18.4673	18.3446	21.922	15.5573	1.41087			1.03611	#DIV/0!	1.54196	0.994472	0.886076	1	0.904762	1	1.2	0.455643	1.18229	0.962963	1.1444	0.888449	1.35	1.17742	0.804715	0.763124	0.780935	0.820339	0.83276	0.988544	1.17414	1.15409	0.858794	1.33333	1.15691	0.767238	0.747843	0.760008	0.773587	0.82744	1.10633	1.1754	1.15228	0.842473	1.33152	1.16812	0.744506	0.729959	0.739209	0.755829	0.923824	0.993103	0.99417	0.993611	1.04532	0.987567	0.839795	1.15414	1.1342	1.24236	0.903166	0.941038	0.868	0.867884	0.800532	0.893981	0.903166																																																																	0.991544	#DIV/0!	1.12558	1.0424	1.05714	2	1.05263	1	0.833333	0.892966	1.03084	1.11538	1.03107	0.927438	1.06173	1.04795	0.893197	0.908963	0.898863	0.889998	0.958295	0.898613	1.04405	1.03922	0.933064	1.0875	1.05517	0.898392	0.896926	0.899013	0.905012	0.985476	0.945796	1.04651	1.04085	0.934689	1.07347	1.02908	0.895754	0.901726	0.898369	0.89783	0.909806	1.01282	1.01521	1.02836	1.00756	1.02936	1.10885	0.937998	0.937034	0.919174	1.02294	1.11245	1.0918	1.06565	1.08962	1.0584	1.02294
1	36_1_20190809_0028_Initial	Irregular Spiking		-45.8385		34.4738	-44.7751	13	2	14	2	5	0.017335	1.325	1.34	2.05	69.0801	0.505253	0.875438	108.874	58.8904	41.0218	67.7318	13.5827	0.081585	1.335	2.055	67.7431	0.505253	0.885443	106.592	57.8523	40.1922	66.4568	14.1924	0.219978	1.33833	2.06333	66.2822	0.510255	0.890445	103.095	56.7131	39.3125	63.7069	15.1044	1.00755	1.01006	1.04489	1.11203	0.00988984	0.123858	0.0798484	0.09685	0.06425	1.50928	0.0290488	12.4136	12.7428	15.6008	10.3352	1.50928	36_1_20190809_0030_Saline1		-48.3526		35.3735	-48.3124	13.25	1	15	1	5	0.021595	1.315	1.34	2.06	68.3456	0.490245	0.86043	110.736	56.4864	40.0957	68.0821	11.5951	0.08593	1.32	2.06	67.3141	0.485243	0.86043	109.203	55.7057	39.5932	67.2273	12.0057	0.223892	1.31833	2.05667	65.7626	0.491913	0.8671	106.062	54.6918	38.5538	64.7643	15.0322	1.0038	1.00253	1.03541	1.12394	0.00691057	0.0908555	0.0757619	0.085915	0.06393	1.34324	0.0206687	13.0419	13.3287	15.6627	11.6736	1.34324	36_1_20190809_0032_Saline2	-47.3148		48.7777	-47.6932	13.5	1	15	2	5	0.0130667	1.35333	1.34	2.10667	63.2001	0.52026	0.85376	99.2773	52.347	36.1341	61.4692	10.8706	0.07602	1.35333	2.11333	62.1429	0.52026	0.87377	96.9274	51.4806	35.5774	59.8869	11.4218	0.213229	1.36222	2.11556	60.6586	0.52026	0.875994	94.1585	50.5315	34.6581	57.9876	12.4206	1	1.00657	1.05071	1.14259	0.00763016	0.100456	0.0760906	0.0866533	0.0629533	1.37769	0.0227892	12.9526	13.2874	15.8934	11.5668	1.37769			1.05485	#DIV/0!	1.0261	1.079	1.01923	0.5	1.07143	0.5	1	1.24575	0.992453	1	1.00488	0.989368	0.970297	0.982857	1.01711	0.959179	0.977426	1.00517	0.853669	1.05326	0.988764	1.00243	0.993666	0.960396	0.971751	1.02449	0.962895	0.985096	1.01159	0.845921	1.01779	0.985056	0.996769	0.992162	0.964052	0.973783	1.02877	0.964361	0.9807	1.0166	0.995219	0.996283	0.992547	0.990924	1.0107	0.698754	0.733548	0.948822	0.887093	0.995019	0.889992	0.711517	1.05061	1.04598	1.00397	1.12951	0.889992																																																																	0.978538	#DIV/0!	1.37893	0.987183	1.01887	1	1	2	1	0.605078	1.02915	1	1.02265	0.924713	1.06122	0.992248	0.896521	0.926718	0.901196	0.90287	0.937517	0.884674	1.02525	1.02589	0.923179	1.07216	1.0155	0.88759	0.924153	0.898574	0.890811	0.951368	0.952375	1.03329	1.02863	0.922387	1.05763	1.01026	0.887772	0.923932	0.898954	0.895363	0.826268	0.996212	1.00402	1.01477	1.01659	1.10413	1.10566	1.00434	1.00859	0.984723	1.02564	1.10259	0.993155	0.996898	1.01473	0.990846	1.02564
1	41_1_20190812_0018_Initial	Irregular Spiking		-51.9253		86.2195	-55.6363	23	2	25	2	5	0.00726	1.61	1.4	2.665	32.1003	0.64032	0.830415	36.7369	22.6461	14.6334	22.6305	4.73049	0.0621	1.79	3.035	27.5305	0.710355	0.905453	25.1271	18.0612	11.1329	15.8313	3.9689	0.140612	1.79	3.02167	27.4636	0.698683	0.915458	25.2757	18.0403	11.1749	15.8821	3.90246	1.1118	1.1118	0.839003	0.824959	0.0108487	0.243511	0.0440657	0.06948	0.031565	2.1927	0.00875788	24.4122	23.9295	31.7038	14.8301	2.1927	41_1_20190812_0020_Saline1		-47.0032		99.7366	-49.3678	2.25	8	2	5	2	0.008685	1.89	1.64	3.19	26.015	0.74037	0.965483	23.1199	16.2653	9.97723	14.5904	4.27258	0.37578	2.31333	4.09333	21.1773	0.96715	1.12723	14.82	11.0532	6.55089	9.55483	1.84849	0.42803	2.36	4.08	19.6411	0.990495	1.06053	13.223	9.894	5.74465	8.46237	3.09375	1.22399	1.24868	0.43264	0.465748													41_1_20190812_0022_Saline2	-44.9792		92.2532																																																											0.905207	#DIV/0!	1.15678	0.887331	0.0978261	4	0.08	2.5	0.4	1.19628	1.17391	1.17143	1.197	0.810429	1.15625	1.16265	0.629336	0.718239	0.681812	0.64472	0.903201	6.05121	1.29236	1.34871	0.769231	1.3615	1.24494	0.589803	0.611988	0.588428	0.60354	0.465744	3.04406	1.31844	1.35025	0.71517	1.41766	1.15847	0.523152	0.548438	0.514066	0.532823	0.792768	1.1009	1.12311	0.515659	0.564571	0	0	0	0	0	0	0	0	0	0	0	0																																																																	0.95694	#DIV/0!	0.924968	0	0	0	0	0	0	0	0	0	0	0	0	0	0	0	0	0	0	0	0	0	0	0	0	0	0	0	0	0	0	0	0	0	0	0	0	0	0	0	0	0	0	0	0	#DIV/0!	#DIV/0!	#DIV/0!	#DIV/0!	#DIV/0!	#DIV/0!	#DIV/0!	#DIV/0!	#DIV/0!	#DIV/0!	#DIV/0!	#DIV/0!
1	47_1_20190812_0090_Initial	Fast-spiking		-50.4885		80.2065	-39.1752	17.25	18	19	99	6	0.0149	1.62		2.77	35.4492	0.585293	0.850425	51.7259	21.3454	14.2106	30.3414	7.27709	0.06823	1.64	2.775	34.39	0.585293	0.885443	48.3752	20.6774	13.4519	28.7841	7.63511	0.178448	1.65833	2.8	34.086	0.6003	0.86043	47.0183	20.3344	13.1625	27.6734	7.67209	1.01235	1.02366	1.0492	1.05428	0.0131068	0.220269	0.0593748	0.080865	0.042625	1.97387	0.00538442	18.8518	17.6101	24.3528	12.3712	1.97387	47_1_20190812_0092_Saline1		-51.321		89.454	-40.6277	16.25		18	99	6	0.01369	1.68		2.92	34.2175	0.585293	0.865433	49.4944	19.3421	12.841	29.2092	6.70435	0.05978	1.725	2.975	32.958	0.62031	0.935468	45.2812	18.3799	12.0369	26.5608	6.84284	0.17732	1.74667	2.98167	32.2792	0.623645	0.890445	43.3882	17.9182	11.72	25.4288	7.17008	1.02679	1.03968	1.02066	1.06947	0.0175643	0.281309	0.0621528	0.083775	0.03295	2.62438	0.00783605	17.5008	17.6686	31.2584	11.9454	2.62438	47_1_20190812_0094_Saline2	-52.1446		87.2632	-40.6129	18.3333	18	18	6	6	0.01996	1.66	1.7	2.84	34.7618	0.610305	0.870435	50.0704	20.4049	13.6137	29.1284	6.75322	0.07919	1.69	2.9	33.4648	0.610305	0.86043	45.2544	19.4303	12.5042	26.6707	7.21123	0.189923	1.72333	2.95	33.2352	0.623645	0.89378	44.2308	18.9914	12.2783	25.9027	7.02149	1.01807	1.03815	1.06782	1.03973	0.0141898	0.276457	0.052664	0.08084	0.03902	2.20739	-0.011211	18.9528	20.7848	27.2791	12.3703	2.20739			1.01649	#DIV/0!	1.1153	1.03708	0.942029	0	0.947368	1	1	0.918792	1.03704	#DIV/0!	1.05415	0.965256	1	1.01765	0.956859	0.90615	0.903625	0.962685	0.921296	0.876154	1.05183	1.07207	0.958362	1.05983	1.0565	0.93604	0.888889	0.894815	0.922761	0.896233	0.993677	1.05327	1.06488	0.946991	1.03889	1.03488	0.922794	0.881174	0.890403	0.918888	0.934566	1.01426	1.01565	0.972795	1.0144	1.3401	1.27711	1.04679	1.03599	0.773021	1.32956	1.45532	0.928332	1.00333	1.28356	0.965582	1.32956																																																																	1.01605	#DIV/0!	0.975509	0.999638	1.12821	#DIV/0!	1	0.0606061	1	1.458	0.988095	#DIV/0!	0.972603	1.01591	1.04273	1.00578	1.01164	1.05494	1.06017	0.997234	1.00729	1.32469	0.97971	0.97479	1.01538	0.983871	0.919786	0.999409	1.05715	1.03882	1.00414	1.05384	1.07108	0.986641	0.98938	1.02962	1	1.00375	1.01942	1.0599	1.04764	1.01864	0.979277	0.991514	0.998528	1.04621	0.972191	0.807875	0.982754	0.847331	0.964966	1.18422	0.841108	-1.4307	1.08297	1.17637	0.872697	1.03557	0.841108
1	48_1_20190812_0098_Initial	Fast-spiking		-53.7005		180.813	-49.9657	26	1		1	99	0.02242	2.02	1.8	3.48	25.3209	0.72036	0.970485	35.6714	11.0874	7.77797	20.8717	5.73289	0.06878	2.07	3.61	25.1894	0.74037	1.01051	34.266	10.7843	7.54849	20.0928	4.68325	0.165487	2.07	3.58667	25.0209	0.75371	0.98049	33.5069	10.7775	7.4858	19.5938	5.08446	1.02475	1.02475	0.81691	0.886894	0.00647256	0.168693	0.0383748	0.05894	0.02971	1.98458	-0.00190604	26.574	26.6717	33.6694	16.9666	1.98458	48_1_20190812_0100_Saline1		-52.7187		154.589	-52.1623	25.5	1		1	99	0.00728	2.06	1.98	3.6	25.1926	0.74037	0.90045	33.4797	10.914	7.36564	19.7313	5.6536	0.0491	2.12	21.62	24.648	0.78039	1.0005	31.3997	10.5326	7.14548	18.0925	4.59647	0.154307	2.17333	3.81333	24.7688	0.77372	0.98049	31.2303	10.1128	7.0532	18.1487	4.59698	1.02913	1.05502	0.813016	0.813106	0.0155547	0.380302	0.0409008	0.08376	0.02948	2.84125	-0.0273115	29.4818	26.8657	33.9213	11.9389	2.84125	48_1_20190812_0102_Saline2	-53.1266		144.995	-49.9434	27	5	18	3	6	0.00884	1.66	1.52	2.76	34.4767	0.62031	0.86043	52.7403	20.0834	13.396	31.6291	8.96949	0.05692	1.74	2.96	33.8222	0.64032	0.86043	49.9315	18.3493	12.298	29.8649	6.40435	0.155093	1.73333	2.94	33.382	0.65366	0.85376	48.6025	18.1884	12.4591	29.0168	6.6076	1.04819	1.04418	0.714015	0.736675	0.00590631	0.15803	0.0373746	0.05458	0.03092	1.7652	-0.00263719	27.6855	27.3049	32.3415	18.3217	1.7652			0.981717	#DIV/0!	0.854964	1.04396	0.980769	1	#DIV/0!	1	1	0.32471	1.0198	1.1	1.03448	0.994931	1.02778	0.927835	0.938559	0.984361	0.946988	0.945357	0.986171	0.71387	1.02415	5.98892	0.97851	1.05405	0.990099	0.91635	0.976662	0.946611	0.900449	0.98147	0.932442	1.04992	1.0632	0.989924	1.02655	1	0.932056	0.93832	0.94221	0.926246	0.904123	1.00427	1.02953	0.995233	0.916802	2.40317	2.2544	1.06583	1.42111	0.992258	1.43166	14.3289	1.10942	1.00727	1.00748	0.703671	1.43166																																																																	1.00774	#DIV/0!	0.937938	0.957463	1.05882	5	#DIV/0!	3	0.0606061	1.21429	0.805825	0.767677	0.766667	1.36853	0.837838	0.955556	1.57529	1.84014	1.81871	1.603	1.58651	1.15927	0.820755	0.13691	1.37221	0.820513	0.86	1.59019	1.74214	1.72108	1.65067	1.39332	1.0051	0.797546	0.770979	1.34775	0.844828	0.870748	1.55626	1.79856	1.76644	1.59884	1.43738	1.01853	0.989726	0.87823	0.906001	0.379713	0.415538	0.913786	0.651624	1.04885	0.621276	0.0965595	0.939072	1.01635	0.953428	1.53463	0.621276
1	52_1_20190814_0003_Initial	Adapting		-62.643		170.329	-53.8578	6.75	1	10	1	5	0.027045	1.35	1.38	2.08	64.9844	0.530265	0.875438	101.862	55.4653	38.1759	64.1731	12.6243	0.103505	1.415	2.175	63.262	0.56028	0.915458	93.6233	51.5028	35.4756	58.5793	13.7883	0.425673	1.47333	2.28	63.196	0.590295	0.948808	90.0487	48.7286	33.6948	56.1396	13.5696	1.04815	1.09136	1.0922	1.07488	0.0749523	0.453977	0.161845	0.263205	0.075535	3.69322	0.168567	6.91313	7.8873	15.2011	4.02435	3.69322	52_1_20190814_0005_Saline1		-63.1702		166.731	-52.4035	9.25	2	12	2	5	0.01874	1.455	1.48	2.26	61.4685	0.590295	0.910455	89.8464	48.5122	32.928	56.9568	10.3333	0.068865	1.52	2.36	59.7696	0.625313	0.935468	82.9823	45.1669	30.7442	52.0986	10.7869	0.280898	1.565	2.42167	59.1613	0.638653	0.970485	79.5525	43.3063	29.5001	49.5691	12.0485	1.04467	1.0756	1.0439	1.166	0.0420008	0.35542	0.114909	0.18045	0.050125	3.56269	0.0931509	8.92878	10.3565	20.2941	5.82689	3.56269	52_1_20190814_0007_Saline2	-63.3932		174.746	-52.8674	9.75	3	12	2	5	0.01563	1.535	1.52	2.42	56.3503	0.64032	0.90045	78.2776	41.5731	27.9909	49.1325	8.58069	0.05816	1.58	2.465	53.9549	0.655328	0.910455	71.4355	39.2797	26.2967	44.4433	10.1888	0.225345	1.635	2.545	53.8533	0.678673	0.97382	69.1574	37.7813	25.3625	43.223	11.1496	1.02932	1.06515	1.1874	1.29938	0.0354929	0.343167	0.104063	0.15523	0.04253	3.72791	0.097603	9.42656	11.331	24.3668	6.52362	3.72791			1.00842	#DIV/0!	0.978875	0.972997	1.37037	2	1.2	2	1	0.692919	1.07778	1.07246	1.08654	0.945897	1.11321	1.04	0.882036	0.874641	0.862534	0.88755	0.81852	0.66533	1.0742	1.08506	0.944794	1.11607	1.02186	0.886342	0.876981	0.866629	0.889368	0.782323	0.659892	1.06222	1.06213	0.936156	1.08192	1.02285	0.883439	0.888724	0.875508	0.882962	0.887908	0.996685	0.985562	0.955778	1.08477	0.560366	0.782901	0.709996	0.685587	0.6636	0.964656	0.552604	1.29157	1.31306	1.33504	1.44791	0.964656																																																																	1.00353	#DIV/0!	1.04808	1.00885	1.05405	1.5	1	1	1	0.834045	1.05498	1.02703	1.0708	0.916734	1.08475	0.989011	0.871238	0.856962	0.850063	0.862628	0.830396	0.844551	1.03947	1.04449	0.902715	1.048	0.973262	0.860853	0.869655	0.855341	0.853061	0.944549	0.80223	1.04473	1.05093	0.910279	1.06266	1.00344	0.86933	0.87242	0.859745	0.871974	0.925388	0.985299	0.99028	1.13747	1.11439	0.845053	0.965526	0.905616	0.860238	0.848479	1.04637	1.04779	1.05575	1.0941	1.20069	1.11957	1.04637
1	55_1_20190814_0040_Initial	Non-adapting, Non-fast-spiking		-52.5317		180.971	-39.6949	16.75	20	19	5	6	0.00965	2.13	2.12	3.515	30.2643	0.770385	1.13557	38.3999	13.2934	9.28516	22.8092	6.83992	0.05772	2.14	3.57	30.2376	0.810405	1.1956	37.9722	13.0567	9.19231	22.1573	6.45698	0.162375	2.14833	3.525	29.7208	0.817075	1.14724	36.9907	13.0771	9.06126	21.6451	7.27427	1.00469	1.00861	0.944014	1.0635	0.0142142	0.232324	0.0612203	0.100695	0.04458	2.27436	0.0232152	17.2804	17.0372	22.6355	9.97419	2.27436	55_1_20190814_0042_Saline1		-51.2191		185.061	-38.0798	17	20	19	6	5	0.01028	2.165	2.12	3.54	31.2596	0.785393	1.12056	39.9071	13.2688	9.35101	22.9076	5.52729	0.05184	2.12	3.51	30.0013	0.785393	1.13057	38.6862	13.1998	9.2094	22.6172	6.67757	0.153998	2.095	3.43	29.2958	0.78039	1.1339	37.4742	13.1892	9.16499	21.9924	7.41442	0.979215	0.967667	1.20811	1.34142	0.013207	0.22257	0.0590991	0.100075	0.04125	2.42582	0.0242945	17.3199	17.6113	24.3227	10.1434	2.42582	55_1_20190814_0044_Saline2	-50.97		152.587	-40.1477	18	21	19	5	6	0.02012	1.92667	1.86	3.16667	32.6358	0.7337	1.01384	44.8047	16.0457	11.1879	26.1638	7.50167	0.0651067	1.95333	3.22	32.4664	0.72703	1.04719	44.0705	15.8027	11.041	25.8542	7.06119	0.167438	1.93556	3.15778	32.004	0.722584	1.07165	42.8547	15.8916	10.9324	25.3547	7.949	1.01384	1.00461	0.941282	1.05963	0.0119305	0.200402	0.0589762	0.0959133	0.0435533	2.19739	0.0207993	17.0949	17.5636	23.103	10.6978	2.19739			0.975012	#DIV/0!	1.0226	0.959314	1.01493	1	1	1.2	0.833333	1.06528	1.01643	1	1.00711	1.03289	1.01948	0.986784	1.03925	0.998151	1.00709	1.00431	0.808093	0.898129	0.990654	0.983193	0.992185	0.969136	0.945607	1.0188	1.01096	1.00186	1.02076	1.03416	0.948412	0.975175	0.97305	0.985701	0.955102	0.988372	1.01307	1.00857	1.01145	1.01605	1.01927	0.974639	0.95941	1.27976	1.26132	0.92914	0.958018	0.965351	0.993843	0.925303	1.06659	1.04649	1.00229	1.0337	1.07454	1.01697	1.06659																																																																	0.995138	#DIV/0!	0.824525	1.0543	1.05882	1.05	1	0.833333	1.2	1.9572	0.889915	0.877358	0.894539	1.04402	0.934183	0.904762	1.12272	1.20928	1.19644	1.14214	1.35721	1.25592	0.921384	0.917379	1.08217	0.92569	0.926254	1.13918	1.19719	1.19888	1.14312	1.05745	1.08727	0.923893	0.920635	1.09244	0.925926	0.945098	1.14358	1.2049	1.19285	1.15289	1.0721	1.03536	1.03818	0.779136	0.789932	0.903348	0.9004	0.99792	0.958415	1.05584	0.905835	0.856134	0.987006	0.99729	0.949855	1.05465	0.905835
1	58_1_20190814_0077_Initial	Non-adapting, Non-fast-spiking		-54.5541		259.413	-46.2816	11.5	14	13	6	6	0.01556	1.47	1.48	2.49	87.6821	0.52026	0.790395	132.426	60.8692	42.4015	72.0113	7.6309	0.0875	1.535	2.665	83.3966	0.52026	0.825413	117.317	54.8845	38.0909	63.2569	7.01752	0.256275	1.56	2.7	80.1444	0.523595	0.850425	107.785	53.1869	36.3155	58.2265	7.13011	1.04422	1.06122	0.919619	0.934374	0.0122182	0.137689	0.0887576	0.11638	0.07194	1.63538	0.0153699	11.4409	11.4833	13.9961	8.74567	1.63538	58_1_20190814_0079_Saline1		-54.0842		238.364	-45.7465	11.25	14	13	6	6	0.02188	1.51	1.54	2.585	87.81	0.515258	0.8004	128.786	58.602	40.8595	69.7545	7.20044	0.09746	1.555	2.725	83.7047	0.515258	0.845423	115.039	54.677	37.6701	61.8674	6.24545	0.273795	1.57167	2.75167	80.4952	0.5336	0.837085	106.832	52.7304	35.8966	57.3569	6.49972	1.0298	1.04084	0.867371	0.902684	0.0088712	0.0974821	0.0908415	0.10521	0.07558	1.39504	0.0184578	11.0718	11.1368	13.2817	9.52504	1.39504	58_1_20190814_0081_Saline2	-53.9991		220.911	-46.0454	11.5	13	13	6	6	0.023265	1.55	1.56	2.7	87.1858	0.52026	0.815408	124.039	56.327	39.1488	66.2015	6.87207	0.10245	1.605	2.845	83.135	0.525263	0.86043	110.996	52.1972	35.6104	58.9255	6.18654	0.275903	1.63667	2.91333	80.7688	0.536935	0.8671	103.501	50.0234	34.098	55.0258	5.51533	1.03548	1.05591	0.900244	0.802573	0.0059342	0.0659344	0.0884265	0.09842	0.07788	1.26522	0.00954164	11.2703	11.402	12.8754	10.2504	1.26522			0.991387	#DIV/0!	0.918861	0.988438	0.978261	1	1	1	1	1.40617	1.02721	1.04054	1.03815	1.00146	0.990384	1.01266	0.972512	0.962753	0.963632	0.96866	0.94359	1.11383	1.01303	1.02251	1.00369	0.990385	1.02424	0.980582	0.996219	0.988954	0.978034	0.889981	1.06836	1.00748	1.01914	1.00438	1.01911	0.984314	0.99116	0.991417	0.988466	0.985065	0.911588	0.986194	0.98079	0.943186	0.966084	0.726063	0.707986	1.02348	0.904021	1.0506	0.853039	1.2009	0.967735	0.969822	0.948962	1.08912	0.853039																																																																	0.998426	#DIV/0!	0.926779	1.00653	1.02222	0.928571	1	1	1	1.0633	1.02649	1.01299	1.04449	0.992891	1.00971	1.01875	0.963144	0.961178	0.958134	0.949064	0.954396	1.0512	1.03215	1.04404	0.993194	1.01942	1.01775	0.964853	0.954648	0.945323	0.952448	0.990567	1.0077	1.04136	1.05875	1.0034	1.00625	1.03586	0.968822	0.948663	0.949894	0.959358	0.848549	1.00552	1.01448	1.0379	0.889095	0.668929	0.676375	0.973415	0.935462	1.03043	0.906941	0.516945	1.01793	1.02382	0.969407	1.07615	0.906941
1	61_1_20190815_0032_Initial	Non-adapting, Non-fast-spiking		-49.7308		41.7312	-43.5733	17.75	21	20	5	5	0.012185	1.26	1.28	2.045	64.5096	0.450225	0.76038	104.976	54.1574	38.1205	64.8124	7.20518	0.057295	1.285	2.095	63.2426	0.450225	0.755378	100.193	51.9947	36.4187	61.7126	6.95309	0.16036	1.30167	2.11833	62.1314	0.455228	0.782058	96.9766	50.4889	35.4939	59.4323	7.02384	1.01984	1.03307	0.965012	0.974832	0.00653503	0.113456	0.0573131	0.07202	0.04511	1.59463	0.0136345	17.5789	17.7111	22.2026	13.9712	1.59463	61_1_20190815_0034_Saline1		-49.6036		53.1131	-41.5454	16.75	20	19	6	5	0.00917	1.4	1.46	2.26	62.5533	0.52026	0.815408	92.2181	47.8625	33.3661	56.6375	6.43786	0.0578	1.445	2.34	60.595	0.525263	0.850425	87.0218	44.9477	31.5086	53.1301	6.25256	0.165442	1.44833	2.36	59.8103	0.523595	0.850425	84.693	44.2205	30.7036	51.9047	6.58312	1.03214	1.03452	0.971217	1.02256	0.00779003	0.127643	0.0610639	0.07794	0.047655	1.64528	0.0192042	16.6535	16.6665	21.1082	13.0791	1.64528	61_1_20190815_0036_Saline2	-48.9402		47.7912	-41.9631	16.5	20	18	5	6	0.010125	1.335	1.38	2.17	65.2888	0.48024	0.795398	100.216	51.7191	36.4013	61.8096	6.96481	0.055065	1.37	2.25	63.158	0.490245	0.790395	93.6383	48.6179	34.0972	57.0694	6.51194	0.161932	1.38667	2.26667	61.6527	0.490245	0.817075	89.8908	47.1755	32.9604	55.1237	7.0435	1.02622	1.0387	0.934977	1.0113	0.0103369	0.162348	0.0622379	0.085615	0.04494	1.88959	0.0231495	16.2096	16.5553	22.3129	12.2324	1.88959			0.997442	#DIV/0!	1.27274	0.953461	0.943662	0.952381	0.95	1.2	1	0.752565	1.11111	1.14062	1.10513	0.969674	1.15556	1.07237	0.878465	0.883766	0.87528	0.873869	0.893504	1.00881	1.12451	1.11695	0.958136	1.16667	1.12583	0.868545	0.864467	0.865176	0.860928	0.899249	1.03169	1.11268	1.11408	0.962641	1.15018	1.08742	0.873334	0.875845	0.86504	0.873341	0.937254	1.01206	1.00141	1.00643	1.04896	1.19204	1.12504	1.06544	1.0822	1.05642	1.03176	1.4085	0.947355	0.941025	0.950709	0.936152	1.03176																																																																	0.986628	#DIV/0!	0.899801	1.01005	0.985075	1	0.947368	0.833333	1.2	1.10414	0.953571	0.945205	0.960177	1.04373	0.923077	0.97546	1.08673	1.08058	1.09097	1.09132	1.08185	0.952682	0.948097	0.961538	1.0423	0.933333	0.929412	1.07603	1.08165	1.08216	1.07414	1.04148	0.978784	0.957422	0.960452	1.0308	0.936306	0.960784	1.06137	1.06682	1.0735	1.06202	1.06993	0.994259	1.00404	0.962686	0.988983	1.32694	1.27189	1.01923	1.09847	0.943028	1.14849	1.20544	0.973346	0.993323	1.05707	0.935264	1.14849
1	65_1_20190815_0086_Initial	Non-adapting, Non-fast-spiking		-51.3412		77.3847	-50.4071	14.25	3	16	1	6	0.01086	1.705	1.64	2.65	61.9343	0.70035	1.04552	74.586	42.2736	28.4047	46.7927	12.1966	0.07029	1.74	2.71	59.99	0.715358	1.04552	70.6945	39.9692	26.7134	44.4065	12.4317	0.200543	1.77333	2.76333	58.5421	0.728698	1.0722	67.2737	38.2769	25.5917	42.1492	12.4978	1.02053	1.04008	1.01928	1.0247	0.00596026	0.0839816	0.0711202	0.07949	0.05943	1.33934	0.0199054	13.9806	14.1902	16.9089	12.6166	1.33934	65_1_20190815_0088_Saline1		-51.523		77.3032	-49.2945	14.25	3	16	1	6	0.01057	1.735	1.72	2.725	60.4067	0.725363	1.01551	70.5839	40.2777	26.7473	44.4615	11.8394	0.06978	1.78	2.78	58.1547	0.735368	1.05553	66.7551	37.9961	25.3494	41.9648	12.1047	0.199218	1.82667	2.86667	56.8914	0.752043	1.08721	63.4023	36.104	23.9331	39.6485	11.7927	1.02594	1.05283	1.0224	0.996053	0.00550175	0.078309	0.070359	0.07793	0.05921	1.31921	0.0182976	14.1509	14.3381	16.9825	12.862	1.31921	65_1_20190815_0090_Saline2	-51.6884		81.1757	-49.1903	14.75	4	16	2	6	0.0103	1.755	1.78	2.765	59.2249	0.730365	1.02051	68.277	38.7875	25.7344	43.3801	11.6918	0.06946	1.805	2.825	57.3698	0.745373	1.05553	64.7701	36.6941	24.2492	40.7099	11.6909	0.199043	1.84833	2.905	56.0194	0.758713	1.09722	61.4289	34.9664	23.088	38.6885	11.5727	1.02849	1.05318	0.999925	0.989813	0.00538848	0.0765808	0.0702948	0.07783	0.05916	1.31679	0.0168825	14.224	14.3446	16.9607	12.8728	1.31679			1.00354	#DIV/0!	0.998946	0.977927	1	1	1	1	1	0.973297	1.0176	1.04878	1.0283	0.975335	1.03571	0.971292	0.946342	0.952788	0.94165	0.95018	0.970717	0.992744	1.02299	1.02583	0.969408	1.02797	1.00957	0.944275	0.950635	0.948941	0.945015	0.973693	0.993393	1.03008	1.03739	0.971802	1.03204	1.014	0.942454	0.943232	0.935191	0.940669	0.943579	1.0053	1.01226	1.00307	0.972044	0.923072	0.932455	0.989298	0.980375	0.996298	0.984973	0.919232	1.01218	1.01042	1.00435	1.01945	0.984973																																																																	1.00321	#DIV/0!	1.0501	0.997888	1.03509	1.33333	1	2	1	0.974456	1.01153	1.03488	1.01468	0.980436	1.0069	1.00493	0.967317	0.963	0.962133	0.975677	0.987532	0.995414	1.01404	1.01619	0.986504	1.01361	1	0.970264	0.965733	0.956599	0.970096	0.96582	0.999122	1.01186	1.01337	0.984674	1.00887	1.0092	0.968874	0.96849	0.964688	0.975788	0.981346	1.00249	1.00033	0.978014	0.993735	0.979413	0.977932	0.999087	0.998717	0.999156	0.998163	0.922661	1.00517	1.00045	0.998717	1.00084	0.998163
1	68_1_20190816_0031_Initial	Non-adapting, Non-fast-spiking		-43.3779		82.2303	-32.4087	17.5	21	20	5	5	0.01807	1.49	1.48	2.5	57.2366	0.54027	0.84042	80.2705	39.5052	27.2783	49.0368	4.36993	0.064	1.54	2.565	53.8466	0.550275	0.885443	72.1123	36.4414	24.9594	43.7864	5.95785	0.166922	1.55	2.605	52.9699	0.555278	0.862098	70.1383	35.2512	24.163	42.4363	5.89466	1.03356	1.04027	1.36337	1.34891	0.00580147	0.100067	0.0581221	0.06638	0.04545	1.46833	0.0165387	17.1612	17.4442	22.226	15.1054	1.46833	68_1_20190816_0033_Saline1		-42.239		86.7488	-31.3787	17.75	20	19	5	5	0.0072	1.54667	1.54	2.58	54.3812	0.57362	0.84709	73.5656	36.4148	25.1955	45.0484	5.04423	0.0506267	1.60667	2.68667	51.981	0.59363	0.90045	67.355	33.6423	23.155	40.8642	4.96332	0.15638	1.60667	2.68444	50.7611	0.59363	0.89378	65.1628	32.9852	22.5197	39.6007	5.41907	1.03879	1.03879	0.983959	1.07431	0.0071425	0.120867	0.0587373	0.0706933	0.0434267	1.62453	0.0189169	17.1139	17.3114	23.0574	14.2729	1.62453	68_1_20190816_0035_Saline2	-41.6765		98.9594	-29.4252	17.5	20	19	5	5	0.01188	1.60667	1.64	2.69333	51.519	0.60697	0.90045	67.3937	33.3937	22.8209	41.4401	4.24295	0.0586467	1.65333	2.78667	49.7902	0.62031	0.91379	63.0874	31.322	21.4267	38.5077	4.23425	0.165711	1.66222	2.79556	48.0823	0.624757	0.924907	60.0598	30.0432	20.4414	36.6744	4.53166	1.02905	1.03458	0.99795	1.06804	0.0056179	0.0947022	0.0593089	0.0680067	0.0467667	1.4554	0.0128961	16.6934	17.0479	21.4186	14.7186	1.4554			0.973745	#DIV/0!	1.05495	0.968219	1.01429	0.952381	0.95	1	1	0.39845	1.03803	1.04054	1.032	0.950112	1.06173	1.00794	0.916471	0.921772	0.923646	0.918664	1.1543	0.791042	1.04329	1.04743	0.965354	1.07879	1.01695	0.93403	0.92319	0.927706	0.933263	0.833072	0.936847	1.03656	1.0305	0.958301	1.06907	1.03675	0.929062	0.935717	0.931992	0.933179	0.919318	1.00507	0.998582	0.72171	0.796426	1.23115	1.20786	1.01058	1.06498	0.955482	1.10638	1.14379	0.997245	0.992385	1.03741	0.944891	1.10638																																																																	0.986683	#DIV/0!	1.14076	0.937744	0.985915	1	1	1	1	1.65	1.03879	1.06494	1.04393	0.947368	1.05814	1.06299	0.916103	0.917036	0.905752	0.919903	0.841149	1.15841	1.02905	1.03722	0.957854	1.04494	1.01481	0.93664	0.93103	0.925357	0.942333	0.853109	1.05967	1.03458	1.04139	0.947226	1.05243	1.03483	0.921689	0.910809	0.90771	0.926106	0.836243	0.990617	0.995942	1.01422	0.994168	0.786544	0.783524	1.00973	0.961995	1.07691	0.895893	0.681723	0.975429	0.984782	0.928926	1.03123	0.895893
1	73_1_20190822_0004_Initial	Adapting		-60.6563		187.202	-45.9063	2	1	6	1	3	0.0509	1.915	2.02	4.565	41.8892	0.635318	0.970485	57.1097	20.3793	14.5645	32.9614	1.77958	0.12911	2.17	4.81	42.6838	0.690345	1.10055	54.1524	17.7547	12.7681	31.3128	2.3624	0.65626	2.57	5.5	44.3866	0.830415	1.1906	51.8679	14.8236	11.0352	29.1258	2.16435	1.13316	1.34204	1.3275	1.21621													73_1_20190822_0006_Saline1		-62.2137		209.779	-42.8693	2	1	5	1	3	0.0603333	2.08	2.14	5.26	34.8855	0.72703	0.95381	45.3372	15.739	11.0853	25.6234	2.01316	0.15202	2.35	5.97	36.2011	0.790395	1.10055	43.1932	14.2417	10.0691	24.7666	1.89517	0.579625	2.68	6.085	38.3884	0.890445	1.29565	42.9719	12.6661	9.23147	24.0097	2.3435	1.12981	1.28846	0.941389	1.16409													73_1_20190822_0008_Saline2	-62.8507		218.156	-43.048	2	1	6	1	3	0.0628067	2.12	2.18	5.42	32.18	0.76705	0.92713	41.186	14.4492	10.1698	23.144	1.74679	0.16895	2.34	5.42	34.0408	0.850425	0.990495	39.9192	13.728	9.67434	22.3747	2.22913	0.71006	2.57	5.985	36.201	0.915458	1.14557	39.7744	12.8062	9.16521	22.5039	1.99055	1.10377	1.21226	1.27613	1.13955															1.02568	#DIV/0!	1.1206	0.933844	1	1	0.833333	1	1	1.18533	1.08616	1.05941	1.15225	0.832805	1.14436	0.982818	0.793862	0.772303	0.761122	0.777376	1.13126	1.17745	1.08295	1.24116	0.848124	1.14493	1	0.797622	0.802141	0.78861	0.790944	0.802223	0.883225	1.0428	1.10636	0.864864	1.07229	1.08824	0.828487	0.854452	0.836551	0.824345	1.08277	0.997042	0.960079	0.709144	0.957143	#DIV/0!	#DIV/0!	#DIV/0!	#DIV/0!	#DIV/0!	#DIV/0!	#DIV/0!	#DIV/0!	#DIV/0!	#DIV/0!	#DIV/0!	#DIV/0!																																																																	1.01024	#DIV/0!	1.03993	1.00417	1	1	1.2	1	1	1.04099	1.01923	1.01869	1.03042	0.922445	1.05505	0.972028	0.908437	0.918051	0.91741	0.903239	0.867687	1.11137	0.995745	0.907873	0.940324	1.07595	0.9	0.9242	0.963925	0.960799	0.903421	1.17622	1.22503	0.958955	0.983566	0.943019	1.02809	0.88417	0.925592	1.01106	0.992822	0.937285	0.849392	0.976957	0.940862	1.35558	0.978915	#DIV/0!	#DIV/0!	#DIV/0!	#DIV/0!	#DIV/0!	#DIV/0!	#DIV/0!	#DIV/0!	#DIV/0!	#DIV/0!	#DIV/0!	#DIV/0!
3	02_3_20190802_0014_Initial	Non-adapting, Non-fast-spiking		-48.7297		41.8736	-48.6652	14.25	1	16	1	6	0.012185	1.68	1.6	2.62	67.2776	0.64032	1.04052	100.38	40.2468	30.081	59.391	13.0681	0.078125	1.705	2.68	66.6544	0.630315	1.08054	99.019	38.2258	29.201	58.4404	12.4242	0.209347	1.72333	2.70333	65.902	0.631983	1.05219	96.8871	37.1974	28.6865	56.8611	11.9148	1.01488	1.02579	0.950732	0.911747	0.00528232	0.0741106	0.0712876	0.0802	0.063755	1.25818	0.0169293	14.3273	14.1436	15.7392	12.5167	1.25818	02_3_20190802_0016_DAMGO1		-50.4302		59.601	-49.3134	12.75	1	13	1	6	0.016755	1.705	1.72	2.645	65.5893	0.650325	1.05553	96.8321	38.7901	29.0825	57.138	12.9428	0.08608	1.715	2.675	63.9608	0.645323	1.06553	94.0922	36.846	28.0663	55.7111	13.1178	0.231068	1.72667	2.69833	63.3559	0.641988	1.12556	92.0659	36.2585	27.5948	54.3906	12.2587	1.00587	1.01271	1.01352	0.947138	0.00578927	0.0745919	0.0780724	0.08697	0.069325	1.25822	0.0180974	12.7993	12.8988	14.4858	11.5136	1.25822	02_3_20190802_0018_DTX2	-52.0027		90.3768	-50.4341	10.75	1	12	2	5	0.022845	1.635	1.66	2.525	62.2969	0.64032	1.10555	92.8064	40.1923	29.2606	55.8816	14.3407	0.10151	1.67	2.58	61.4844	0.635318	1.13057	90.3985	38.3529	28.1451	54.0278	13.3642	0.272542	1.675	2.58	60.5428	0.635318	1.15058	88.3596	37.8794	27.78	52.7505	13.0897	1.02141	1.02446	0.93191	0.912771	0.0140303	0.144123	0.0975158	0.12193	0.078425	1.55764	0.0450518	10.3492	10.4744	12.8249	8.24003	1.55764			1.0349	#DIV/0!	1.42335	1.01332	0.894737	1	0.8125	1	1	1.37505	1.01488	1.075	1.00954	0.974905	1.01562	1.01442	0.964659	0.963806	0.966808	0.962066	0.990418	1.10182	1.00587	0.998134	0.959589	1.02381	0.986111	0.950244	0.963906	0.96114	0.953298	1.05583	1.10376	1.00193	0.99815	0.961366	1.01583	1.06973	0.950238	0.974759	0.961944	0.956552	1.02886	0.991116	0.987243	1.06604	1.03882	1.09597	1.00649	1.09518	1.08441	1.08737	1.00004	1.069	0.893355	0.911988	0.920362	0.919856	1.00004																																																																	1.03118	#DIV/0!	1.51636	1.02273	0.843137	1	0.923077	2	0.833333	1.36347	0.958944	0.965116	0.954631	0.949802	0.984615	1.04739	0.958426	1.03615	1.00613	0.97801	1.108	1.17925	0.973761	0.964486	0.961282	0.984496	1.06103	0.960744	1.0409	1.00281	0.969787	1.01878	1.17949	0.970077	0.956146	0.955598	0.98961	1.02222	0.959743	1.0447	1.00671	0.969847	1.0678	1.01545	1.01161	0.919477	0.963715	2.42349	1.93215	1.24904	1.40198	1.13127	1.23797	2.48941	0.808575	0.812044	0.885345	0.715678	1.23797
3	06_3_20190802_0052_Initial	Non-adapting, Non-fast-spiking		-61.2306		133.001	-50.842	10.5	2	14	1	6	0.0388	1.195	1.18	1.81	59.504	0.415208	0.875438	120.207	54.8012	38.6311	74.0673	14.1362	0.11035	1.205	1.85	59.2802	0.42021	0.890445	117.767	53.3162	37.6474	72.0816	14.45	0.282827	1.21667	1.85167	58.7168	0.423545	0.898783	115.708	52.2258	37.0501	71.2845	14.9083	1.00837	1.01813	1.0222	1.05462	0.0151836	0.152214	0.0961761	0.117	0.07155	1.62413	0.0471862	10.3904	10.781	14.1261	8.84276	1.62413	06_3_20190802_0056_DTX1		-61.1119		139.47	-53.9392	12.5	3	15	2	6	0.03912	1.13333	1.08	1.77333	65.0587	0.38019	0.77372	136.826	56.4075	42.5441	84.5868	14.2968	0.0986933	1.14667	1.8	64.3383	0.38019	0.79373	133.431	55.0158	41.3672	82.1102	14.4079	0.243513	1.16444	1.81556	63.815	0.384637	0.804847	130.362	54.1367	40.5465	80.6186	14.3797	1.01176	1.02745	1.00777	1.0058	0.0109942	0.134415	0.081567	0.09882	0.0595733	1.65807	0.0343131	12.322	12.6036	16.942	10.2229	1.65807																																																															0.99806	#DIV/0!	1.04864	1.06092	1.19048	1.5	1.07143	2	1	1.00825	0.948396	0.915254	0.979742	1.09335	0.915663	0.88381	1.13825	1.02931	1.10129	1.14203	1.01136	0.894366	0.951591	0.972973	1.08532	0.904762	0.891386	1.13301	1.03188	1.09881	1.13913	0.997083	0.860998	0.957078	0.980498	1.08683	0.908136	0.895485	1.12665	1.03659	1.09437	1.13094	0.96454	1.00337	1.00915	0.985887	0.953709	0.724082	0.883067	0.8481	0.844615	0.832611	1.0209	0.727186	1.1859	1.16906	1.19933	1.15608	1.0209																																																																	0	#DIV/0!	0	0	0	0	0	0	0	0	0	0	0	0	0	0	0	0	0	0	0	0	0	0	0	0	0	0	0	0	0	0	0	0	0	0	0	0	0	0	0	0	0	0	0	0	0	0	0	0	0	0	0	0	0	0	0	0	0
3	07_3_20190802_0062_Initial	Non-adapting, Non-fast-spiking		-41.8638		61.5178	-42.2277	15.5	1	17	1	6	0.01065	2.135	1.98	3.72	73.7658	0.76038	0.910455	97.8951	30.2717	21.7447	58.5106	13.4093	0.073325	2.165	3.725	71.6219	0.745373	0.915458	95.845	28.6531	21.3193	57.7112	14.1805	0.197412	2.17	3.72333	71.066	0.755378	0.905453	94.6341	28.3751	21.1252	56.5941	13.8227	1.01405	1.01639	1.05751	1.03083	0.00343735	0.0517359	0.0661221	0.073185	0.06141	1.19111	0.0100129	15.1049	15.1762	16.3054	13.728	1.19111	07_3_20190802_0064_DAMGO1		-43.8963		98.6638	-40.7382	12	1	14	1	6	0.01949	2.015	2	3.46	72.116	0.715358	0.870435	100.327	31.3266	22.9835	60.4342	14.2266	0.08996	2.055	3.505	70.9543	0.725363	0.895448	98.3716	29.9674	22.5544	58.98	14.496	0.243632	2.065	3.53	70.4843	0.715358	0.888778	96.9026	29.6225	22.1409	58.2731	14.1013	1.01985	1.02481	1.01894	0.991193	0.00742999	0.0879426	0.0836636	0.094235	0.07047	1.33551	0.0242005	11.89	12.0851	14.1986	10.6877	1.33551	07_3_20190802_0066_DTX2	-42.6081		103.613	-39.9185	12.25	1	14	1	6	0.01672	2.095	2.06	3.92	72.458	0.745373	0.875438	98.4934	30.0105	21.8318	59.2562	12.4466	0.0836	2.145	4.025	71.2739	0.745373	0.895448	96.0339	28.8976	19.2077	57.7276	13.2064	0.234547	2.155	4.11167	70.3339	0.750375	0.872103	94.1769	28.2537	18.3794	56.5331	13.0881	1.02387	1.02864	1.06105	1.05154	0.008255	0.100408	0.0820127	0.094345	0.06688	1.41171	0.0274027	12.0672	12.3509	15.0275	10.6379	1.41171			1.04855	#DIV/0!	1.60383	0.964728	0.774194	1	0.823529	1	1	1.83005	0.943794	1.0101	0.930108	0.977636	0.940789	0.956044	1.02484	1.03485	1.05697	1.03288	1.06095	1.22687	0.949192	0.94094	0.990679	0.973154	0.978142	1.02636	1.04587	1.05794	1.02198	1.02225	1.23413	0.951613	0.948075	0.991814	0.94702	0.981584	1.02397	1.04396	1.04808	1.02967	1.02015	1.00572	1.00828	0.963529	0.961548	2.16155	1.69984	1.26529	1.28763	1.14753	1.12122	2.41694	0.787166	0.796319	0.870793	0.778538	1.12122																																																																	0.970652	#DIV/0!	1.05016	0.979878	1.02083	1	1	1	1	0.857876	1.0397	1.03	1.13295	1.00474	1.04196	1.00575	0.981726	0.957985	0.949894	0.980507	0.874883	0.929302	1.0438	1.14836	1.0045	1.02759	1	0.976236	0.964302	0.851616	0.978766	0.911037	0.96271	1.04358	1.16478	0.997866	1.04895	0.981238	0.971872	0.953791	0.830111	0.970141	0.92815	1.00394	1.00373	1.04132	1.06088	1.11104	1.14175	0.980268	1.00117	0.949056	1.05706	1.13232	1.0149	1.02199	1.05838	0.99534	1.05706
3	10_3_20190805_0022_Initial	Fast-spiking		-56.1608		243.164	-54.8611	24.75	1	27	2	6	0.01185	1.76	1.88	2.865	65.7954	0.690345	0.990495	82.4273	39.0762	27.1655	49.8436	8.06737	0.06118	2.165	3.595	61.0117	0.795398	1.21061	61.2796	28.7027	19.8286	36.7993	7.81145	0.134215	2.25667	3.74667	61.447	0.830415	1.22228	60.2936	27.3324	19.189	36.0342	7.76271	1.23011	1.2822	0.968277	0.962235	0.00364476	0.090115	0.0404181	0.053415	0.033345	1.59969	-7.24333e-05	24.9558	24.9302	30.1728	18.9025	1.59969	10_3_20190805_0024_DAMGO1		-56.1433		244.427	-51.8603	23.75	2	26	2	6	0.011665	1.875	2.02	3.085	62.0964	0.735368	1.06553	73.0207	34.3073	23.7022	44.6554	6.84616	0.06422	2.3	3.83	58.4301	0.875438	1.24062	55.6214	25.854	17.8739	33.1877	6.75984	0.141503	2.38	3.96167	58.6826	0.890445	1.30399	54.6725	24.8685	17.1613	32.6958	6.97222	1.22667	1.26933	0.987391	1.01841	0.00404114	0.0947478	0.0426059	0.05655	0.03597	1.5691	-3.62567e-06	23.6083	23.6785	28.0443	17.9204	1.5691	10_3_20190805_0026_DTX2	-58.1542		252.639	-51.0176	23.25	4	25	2	6	0.0155	1.735	1.84	2.83	60.5515	0.66033	1.0055	75.112	36.3685	25.0698	46.4345	7.89694	0.060305	2.12	3.51	58.0991	0.78039	1.18559	58.2951	28.1318	19.2052	35.4657	7.6875	0.137792	2.23333	3.725	58.5974	0.825413	1.22228	56.625	26.627	18.2624	34.1315	7.42903	1.2219	1.28722	0.973478	0.940748	0.00394988	0.0905957	0.0435544	0.05355	0.03343	1.59949	0.0025681	22.888	23.1674	30.1339	18.8786	1.59949			0.999689	#DIV/0!	1.00519	0.945303	0.959596	2	0.962963	1	1	0.984388	1.06534	1.07447	1.07679	0.94378	1.06522	1.07576	0.88588	0.877958	0.872511	0.89591	0.848623	1.04969	1.06236	1.06537	0.957687	1.10063	1.02479	0.907667	0.900751	0.901421	0.901858	0.865375	1.0543	1.05465	1.05738	0.955011	1.07229	1.06685	0.906771	0.909854	0.894331	0.907353	0.898167	0.997198	0.989968	1.01974	1.05838	1.10875	1.05141	1.05413	1.05869	1.07872	0.980879	0.0500553	0.946004	0.949788	0.929457	0.948046	0.980879																																																																	1.03582	#DIV/0!	1.0336	0.98375	0.978947	2	0.961538	1	1	1.32876	0.925333	0.910891	0.917342	0.975121	0.897959	0.943662	1.02864	1.06008	1.0577	1.03984	1.15349	0.939038	0.921739	0.916449	0.994336	0.891429	0.955645	1.04807	1.0881	1.07448	1.06864	1.13723	0.97377	0.938375	0.940261	0.998547	0.926966	0.93734	1.03571	1.07071	1.06416	1.04391	1.06552	0.996116	1.01409	0.985909	0.923739	0.977416	0.956177	1.02226	0.94695	0.929386	1.01937	-708.308	0.969487	0.978417	1.07451	1.05347	1.01937
3	13_3_20190805_0069_Initial	Adapting		-50.9826		52.1244	-48.8287	17	2	20	1	5	0.0100733	1.29333	1.26	2.07333	61.9749	0.45356	0.81374	113.032	48.4633	34.3514	68.4555	10.9335	0.06176	1.3	2.08667	59.4925	0.44689	0.8004	107.297	46.3745	32.6704	64.861	11.6006	0.168267	1.32444	2.12667	57.9262	0.451337	0.829304	102.347	44.3799	31.1732	61.736	12.2409	1.00515	1.02405	1.06101	1.11958	0.00669776	0.107747	0.0617306	0.0719467	0.0505267	1.42057	0.0214348	16.1704	16.4123	19.8308	14.0365	1.42057	13_3_20190805_0071_DAMGO1		-51.7619		81.192	-49.2126	14.5	1	17	1	5	0.01192	1.3	1.3	2.105	58.1138	0.46023	0.785393	104.817	45.2457	31.5632	64.0203	10.2151	0.06326	1.32	2.135	55.6355	0.465233	0.795398	98.5766	42.4273	29.75	59.882	10.995	0.181015	1.35167	2.18333	54.2841	0.470235	0.82041	94.0433	40.6409	28.2831	56.819	12.5792	1.01538	1.03974	1.07635	1.13354	0.0125398	0.171919	0.0725558	0.096155	0.05134	1.86865	0.0393547	13.6071	14.2533	19.5179	10.4997	1.86865	13_3_20190805_0073_DTX2	-51.2166		76.6726	-48.2581	14.5	1	17	1	5	0.012195	1.295	1.28	2.14	53.9265	0.44022	0.785393	102.137	40.9444	28.871	61.6007	8.62206	0.06383	1.315	2.15	51.7081	0.44022	0.795398	95.9452	39.0571	27.2519	57.9639	9.42742	0.180473	1.34333	2.21	50.5128	0.443555	0.8004	91.8071	36.9431	25.7661	55.3639	9.76674	1.01544	1.03732	1.09341	1.13276	0.00993208	0.142698	0.0691951	0.083435	0.051635	1.61854	0.0331477	14.4793	14.8181	19.4511	12.06	1.61854			1.01529	#DIV/0!	1.55766	1.00786	0.852941	0.5	0.85	1	1	1.18332	1.00515	1.03175	1.01527	0.9377	1.01471	0.965164	0.927322	0.933607	0.918835	0.93521	0.934298	1.02429	1.01538	1.02316	0.935168	1.04104	0.99375	0.918724	0.914883	0.910611	0.923237	0.947798	1.07576	1.02055	1.02665	0.937124	1.04187	0.989276	0.918863	0.91575	0.907288	0.920354	1.02764	1.01018	1.01532	1.01445	1.01247	1.87224	1.59558	1.17536	1.33648	1.0161	1.31542	1.83602	0.841481	0.868455	0.984219	0.748029	1.31542																																																																	0.989464	#DIV/0!	0.944336	0.980605	1	1	1	1	1	1.02307	0.996154	0.984615	1.01663	0.927946	0.956522	1	0.974431	0.904936	0.914703	0.962205	0.844049	1.00901	0.996212	1.00703	0.929409	0.946237	1	0.973305	0.920566	0.916031	0.967969	0.857429	0.997008	0.993835	1.01221	0.930527	0.943262	0.97561	0.976222	0.909013	0.911006	0.974391	0.776419	1.00006	0.997672	1.01585	0.999315	0.792044	0.830028	0.953682	0.867714	1.00575	0.866158	0.84228	1.0641	1.03962	0.996577	1.1486	0.866158
3	19_3_20190806_0049_Initial	Non-adapting, Non-fast-spiking		-70.7061		145.331	-41.1906	9	1	11	2	6	0.03428	1.745	1.84	2.715	63.8107	0.68034	1.10055	73.3431	42.1764	28.2245	45.4463	16.7873	0.180945	1.87	2.965	66.358	0.735368	1.1906	71.0803	39.1401	26.8311	43.7612	14.2513	0.40551	1.91	3.04167	66.0726	0.738703	1.16892	68.7546	37.7814	25.8839	42.1875	14.0483	1.07163	1.09456	0.84893	0.836842	0.0180261	0.149673	0.1197	0.14935	0.10097	1.4858	-0.0120156	9.06409	8.80825	10.173	6.94647	1.4858	19_3_20190806_0051_DAMGO1		-72.2057		160.975	-37.7065	13	3	17	2	99	0.04471	1.73	1.82	2.73	62.2607	0.665333	1.07554	71.9361	40.3557	27.3064	44.9977	11.7128	0.11206	1.855	2.985	64.2323	0.710355	1.11056	68.3671	37.5933	25.7127	42.2766	10.98	0.252997	1.91333	3.08667	64.5677	0.728698	1.12556	66.3339	36.345	24.9637	41.0078	10.7546	1.07225	1.10597	0.937435	0.918193	0.0113438	0.150957	0.0766707	0.096935	0.06215	1.58439	0.0206747	13.7472	13.5153	16.3849	10.3492	1.58439	19_3_20190806_0053_DTX2	-72.2856		149.23	-41.7064	17.75	7	20	5	5	0.0231	1.72	1.76	2.76	67.315	0.645323	1.03052	79.8924	42.486	29.0773	49.6774	9.64005	0.0676	1.84	3.015	67.9778	0.685343	1.11056	75.6119	38.9	27.113	46.6202	6.81786	0.17218	1.88667	3.11167	68.1931	0.703685	1.11889	72.7517	37.7156	26.1543	44.6138	7.30214	1.06977	1.0969	0.707243	0.75748	0.00870624	0.156612	0.0561639	0.07445	0.043965	1.71416	0.0220105	18.4739	18.3099	22.8971	13.5407	1.71416			1.02121	#DIV/0!	1.10765	0.915415	1.44444	3	1.54545	1	16.5	1.30426	0.991404	0.98913	1.00552	0.975711	0.977941	0.977273	0.980816	0.956832	0.96747	0.990128	0.697715	0.619304	0.991979	1.00675	0.967966	0.965986	0.932773	0.961829	0.960481	0.958319	0.966075	0.770455	0.623897	1.00175	1.01479	0.977223	0.986456	0.96291	0.964793	0.961981	0.964449	0.972036	0.765542	1.00058	1.01043	1.10425	1.09721	0.629299	1.00858	0.640524	0.649046	0.615529	1.06635	-1.72066	1.51666	1.53439	1.61063	1.48986	1.06635																																																																	1.00111	#DIV/0!	0.92704	1.10608	1.36538	2.33333	1.17647	2.5	0.0505051	0.516663	0.99422	0.967033	1.01099	1.08118	0.969925	0.95814	1.1106	1.05279	1.06485	1.104	0.823038	0.603248	0.991914	1.01005	1.05831	0.964789	1	1.10597	1.03476	1.05446	1.10274	0.620937	0.680562	0.986063	1.0081	1.05615	0.965675	0.994074	1.09675	1.03771	1.04769	1.08793	0.678979	0.997681	0.991796	0.754445	0.824967	0.767487	1.03746	0.732534	0.76804	0.707401	1.0819	1.06461	1.34383	1.35475	1.39745	1.30838	1.0819
3	22_3_20190806_0078_Initial	Fast-spiking		-54.563		129.802	-52.0142	24.75	3	29	2	6	0.01507	1.48	1.4	2.625	40.2578	0.530265	0.755378	63.9559	26.5378	17.6206	39.3489	6.25588	0.059815	1.51	2.68	38.7388	0.535268	0.755378	59.6131	25.1482	16.7228	37.0343	5.20184	0.12548	1.52167	2.67833	37.8435	0.548608	0.770385	56.7985	24.4839	16.0598	34.9762	5.72047	1.02027	1.02815	0.831512	0.914415	0.00593548	0.146585	0.0403682	0.05624	0.030995	1.81777	0.011203	25.359	25.3379	32.2912	17.9274	1.81777	22_3_20190806_0080_DAMGO1		-54.2324		132.324	-51.7193	26	4	27	2	6	0.02134	1.565	1.5	2.835	38.198	0.565283	0.775388	58.8614	23.523	15.6403	36.1925	5.25681	0.056715	1.59	2.935	37.2404	0.570285	0.76038	55.5627	22.5096	14.651	34.0053	4.72813	0.120472	1.585	2.85667	36.1146	0.56028	0.777055	53.028	21.992	14.3726	32.7595	5.27697	1.01597	1.01278	0.899429	1.00384	0.00471716	0.124067	0.038046	0.049115	0.029855	1.64567	0.0111825	26.2946	26.7161	33.5022	20.4907	1.64567	22_3_20190806_0082_DTX2	-54.8943		140.95	-52.1198	26	4	26	2	6	0.021775	1.53	1.4	2.765	41.5788	0.545273	0.770385	64.3173	26.3404	17.6855	39.5315	4.8621	0.07798	1.6	2.92	40.3112	0.56028	0.785393	58.3718	24.2414	16.2304	36.1367	3.9304	0.179173	1.60667	2.91333	39.7543	0.58029	0.797065	56.2551	24.0633	15.8777	34.4072	4.41821	1.04575	1.05011	0.808376	0.908705	0.0091474	0.236201	0.0382857	0.065325	0.030155	2.1755	-0.0104923	28.1042	27.3539	33.183	15.8208	2.1755			0.993942	#DIV/0!	1.01943	0.994331	1.05051	1.33333	0.931034	1	1	1.41606	1.05743	1.07143	1.08	0.948836	1.06604	1.02649	0.920343	0.886398	0.887613	0.919783	0.840298	0.948174	1.05298	1.09515	0.96132	1.06542	1.00662	0.932055	0.89508	0.876112	0.91821	0.908933	0.960087	1.04162	1.06658	0.954313	1.02128	1.00866	0.933616	0.898223	0.89494	0.936623	0.922471	0.99579	0.985047	1.08168	1.09779	0.79474	0.84638	0.942476	0.873311	0.96322	0.905323	0.998166	1.03689	1.05439	1.0375	1.14298	0.905323																																																																	1.01221	#DIV/0!	1.06519	1.00774	1	1	0.962963	1	1	1.02038	0.977636	0.933333	0.975309	1.08851	0.964602	0.993548	1.09269	1.11977	1.13076	1.09226	0.924914	1.37494	1.00629	0.994889	1.08246	0.982456	1.03289	1.05056	1.07694	1.1078	1.06268	0.831281	1.48727	1.01367	1.01984	1.10078	1.03571	1.02575	1.06086	1.09419	1.10472	1.0503	0.837262	1.02931	1.03686	0.898765	0.905232	1.93917	1.90382	1.0063	1.33004	1.01005	1.32195	-0.93828	1.06882	1.02388	0.990471	0.772095	1.32195
3	24_3_20190808_0012_Initial	Non-adapting, Non-fast-spiking		-55.531		46.9454	-50.2761	14	15	16	6	6	0.009455	1.765	1.84	3.225	73.4159	0.550275	0.830415	110.099	36.229	26.6321	62.826	4.38205	0.06638	1.805	3.285	71.0298	0.545273	0.84042	102.927	34.2244	25.1345	59.0714	4.97069	0.20658	1.835	3.33833	70.0468	0.56028	0.858763	100.434	33.2325	24.4014	57.5169	4.06909	1.02266	1.03966	1.13433	1.15678	0.00914317	0.125103	0.0726143	0.09478	0.056925	1.66299	0.0151637	13.8635	13.9714	17.578	10.7699	1.66299	24_3_20190808_0014_DAMGO1		-57.2259		55.3048	-51.6723	14.5	16	15	6	6	0.012165	1.79	1.84	3.275	69.6108	0.58029	0.88044	100.051	34.7652	25.2909	57.5723	4.24098	0.066605	1.845	3.43	67.3081	0.590295	0.890445	92.7501	32.2008	23.3991	53.0339	4.21026	0.197188	1.87	3.45667	66.8832	0.585293	0.908788	91.695	31.6384	23.041	52.7165	4.26172	1.03073	1.04469	0.992757	1.00489	0.00633219	0.0905161	0.0701077	0.079775	0.05444	1.47063	0.0158613	14.1443	14.4065	18.4361	12.5607	1.47063	24_3_20190808_0016_DTX2	-56.5762		58.0531	-47.1075	15	17	16	6	6	0.020125	2.125	2.26	4.11	62.7008	0.675338	1.03052	78.9503	26.0343	18.8381	45.308	3.1774	0.073075	2.175	4.195	60.8744	0.690345	1.0055	73.7217	24.6142	17.7723	42.1243	3.51556	0.197252	2.19667	4.225	60.649	0.688678	1.02218	73.1891	24.1238	17.5177	41.8926	3.61424	1.02353	1.03373	1.10643	1.13748	0.009528	0.140154	0.0676831	0.08563	0.05231	1.63614	0.0155287	15.1465	15.081	19.2432	11.7874	1.63614			1.03052	#DIV/0!	1.17806	1.02777	1.03571	1.06667	0.9375	1	1	1.28662	1.01416	1	1.0155	0.948171	1.05455	1.06024	0.908742	0.959595	0.949637	0.916377	0.967807	1.00339	1.02216	1.04414	0.947604	1.08257	1.05952	0.901125	0.940873	0.930956	0.897794	0.847018	0.954537	1.01907	1.03545	0.954836	1.04464	1.05825	0.912984	0.95203	0.944251	0.916539	1.04734	1.00788	1.00484	0.875193	0.868693	0.692559	0.723531	0.965481	0.841686	0.956346	0.884325	1.04601	1.02026	1.03114	1.04882	1.16628	0.884325																																																																	0.988647	#DIV/0!	1.04969	0.911659	1.03448	1.0625	1.06667	1	1	1.65434	1.18715	1.22826	1.25496	0.900734	1.16379	1.17045	0.789098	0.748862	0.744858	0.786976	0.749214	1.09714	1.17886	1.22303	0.904414	1.16949	1.12921	0.794843	0.764398	0.75953	0.79429	0.834999	1.00032	1.17469	1.22228	0.90679	1.17664	1.12477	0.79818	0.762486	0.760285	0.794676	0.84807	0.993018	0.989502	1.1145	1.13195	1.50469	1.54839	0.965416	1.07339	0.960874	1.11254	0.97903	1.07085	1.04682	1.04377	0.938433	1.11254
3	25_3_20190808_0021_Initial	Non-adapting, Non-fast-spiking		-48.9635		160.781	-21.4341	5	2	2	1	1	0.006245	3.555	3.5	7.09	44.1732	1.14557	1.36568	29.7536	12.108	7.59328	18.599	1.73564	0.045355	5.46	10.495	25.8622	2.31116	2.14607	10.6868	4.99222	2.89638	5.58467	1.45983	0.262327	6.48167	13.1208	23.2679	2.5371	2.48458	8.68281	3.99265	2.29523	4.33143	1.13397	1.53586	1.82325	0.84109	0.653342	0.201518	1.21008	0.174295	0.49532	0.03409	14.5905	0.545859	17.5602	16.2321	29.3461	2.09149	14.5905	25_3_20190808_0023_DAMGO1		-47.6378		138.931	-22.5484	4.25	1	1	99	1	0.009985	4.535		9.26	33.7405	1.77589	2.01101	20.1694	8.20347	5.23513	11.9474	1.94353	0.217075	6.54	13.345	20.8963	2.3962	2.52626	8.77391	3.39616	2.10338	4.17699	0.91808	0.475373	5.82167	11.7617	24.8515	2.35118	2.32116	11.3709	4.4141	2.73696	5.62702	1.49781	1.44212	1.28372	0.472379	0.770668	0.0774529	0.649169	0.136543	0.23169	0.0429	5.44312	0.151775	11.7352	12.7493	24.3242	4.44045	5.44312	25_3_20190808_0025_DTX2	-36.7136		132.954	-20.0698	3.5	1	3	1	2	0.040945	4.755	5.96	9.91	29.5756	1.82591	1.75588	14.9238	6.99915	4.25978	8.37455	0.907833	0.281405	8.62	18.545	17.1988	2.45623	2.88644	5.19704	2.29053	1.3761	2.29073	0.297646	0.702695	7.33	15.495	17.9812	2.38869	2.30615	6.65798	2.49072	1.60915	2.94466	1.014	1.81283	1.54154	0.327864	1.11695															0.972924	#DIV/0!	0.864102	1.05198	0.85	0.5	0.5	99	1	1.59888	1.27567	0	1.30606	0.763823	1.55022	1.47253	0.677881	0.677524	0.689442	0.64237	1.11977	4.78613	1.1978	1.27156	0.807985	1.0368	1.17716	0.821002	0.68029	0.726209	0.747939	0.628895	1.81214	0.898174	0.896412	1.06806	0.926717	0.934228	1.30958	1.10556	1.19245	1.29911	1.32086	0.938961	0.704082	0.561627	1.17958	0.384348	0.536467	0.783402	0.467758	1.25843	0.373058	0.278049	0.668286	0.78544	0.828874	2.1231	0.373058																																																																	0.770683	#DIV/0!	0.956977	0.890077	0.823529	1	3	0.010101	2	4.10065	1.04851	#DIV/0!	1.07019	0.876561	1.02817	0.873134	0.739922	0.853194	0.813692	0.700951	0.467106	1.29635	1.31804	1.38966	0.823058	1.02505	1.14257	0.592329	0.674449	0.654235	0.548416	0.324204	1.4782	1.25909	1.31742	0.723545	1.01596	0.993534	0.58553	0.564264	0.587933	0.523307	0.676987	1.25706	1.20084	0.69407	1.44932	0	0	0	0	0	0	0	0	0	0	0	0
3	26_3_20190808_0033_Initial	Fast-spiking		-49.8886		79.3872	-40.2651	20	22	22	6	6	0.005775	1.805	1.82	2.94	64.3551	0.715358	1.05053	78.2399	37.3753	25.9341	48.2182	7.7311	0.04732	1.855	3.025	62.4613	0.730365	1.0055	74.6217	34.7456	24.361	45.6697	8.18249	0.142608	1.87333	3.04833	62.1673	0.742038	1.04219	73.5847	34.3544	23.9912	44.8956	8.00614	1.0277	1.03786	1.05839	1.03558	0.00311173	0.0615782	0.0506812	0.054895	0.041545	1.32541	0.00725401	19.5206	19.8334	24.1788	18.2371	1.32541	26_3_20190808_0035_DAMGO1		-50.0686		88.1771	-39.2543	19	22	21	5	6	0.0074	1.84	1.84	3.015	60.8011	0.745373	1.05553	71.977	34.4573	23.7826	44.3631	7.58525	0.04864	1.895	3.115	58.7725	0.750375	1.07554	68.0929	32.0236	22.0881	42.2243	7.33378	0.146708	1.92	3.14167	58.3026	0.763715	1.08054	67.0728	31.5202	21.7056	41.2347	7.52062	1.02989	1.04348	0.966847	0.99148	0.00429466	0.0807099	0.0533686	0.059835	0.04124	1.45619	0.0100571	18.5213	18.8947	24.3723	16.7198	1.45619	26_3_20190808_0037_DTX2	-50.7739		83.2841	-40.961	18.75	21	20	6	5	0.00595333	1.74667	1.76	2.86	62.2612	0.68701	0.98716	78.6094	36.6322	25.4785	48.491	8.23697	0.0472	1.8	2.96	60.4024	0.69368	1.04719	74.3366	34.1198	23.8408	45.7299	7.73122	0.147173	1.82	2.98889	59.6193	0.70035	1.0005	72.9064	33.3627	23.1933	44.6916	7.8603	1.03053	1.04198	0.938599	0.954271	0.00473255	0.0872126	0.0542307	0.0613333	0.0412467	1.48921	0.0113377	18.2951	18.621	24.2894	16.314	1.48921			1.00361	#DIV/0!	1.11072	0.974896	0.95	1	0.954545	0.833333	1	1.28139	1.01939	1.01099	1.02551	0.944776	1.04196	1.00476	0.919953	0.921927	0.917041	0.920049	0.981134	1.0279	1.02156	1.02975	0.940943	1.0274	1.06965	0.912508	0.92166	0.906701	0.924559	0.896277	1.02875	1.02491	1.03062	0.937835	1.02921	1.0368	0.911505	0.917503	0.904733	0.918457	0.939356	1.00213	1.00542	0.913512	0.957419	1.38015	1.31069	1.05303	1.08999	0.992659	1.09867	1.38642	0.948806	0.952673	1.008	0.916798	1.09867																																																																	1.01409	#DIV/0!	0.944509	1.04348	0.986842	0.954545	0.952381	1.2	0.833333	0.804505	0.949275	0.956522	0.94859	1.02401	0.9217	0.935229	1.09215	1.06312	1.07131	1.09305	1.08592	0.970395	0.949868	0.950241	1.02773	0.924444	0.973643	1.09169	1.06546	1.07935	1.08302	1.05419	1.00317	0.947917	0.95137	1.02258	0.917031	0.925926	1.08697	1.05845	1.06854	1.08383	1.04517	1.00062	0.998569	0.970783	0.962471	1.10196	1.08057	1.01615	1.02504	1.00016	1.02268	1.12734	0.987786	0.985512	0.9966	0.975732	1.02268
3	28_3_20190808_0057_Initial	Adapting		-53.0017		101.906	-51.8765	10.25	1	11	1	5	0.02533	1.78	1.74	2.825	54.3814	0.76038	0.975488	66.4153	34.0467	22.4591	40.6261	10.7272	0.11283	1.83	2.915	53.9854	0.775388	0.995498	64.8101	32.5658	21.6221	39.448	10.1938	0.284472	1.84833	2.93667	53.1163	0.775388	1.03552	62.4291	32.0716	21.0499	37.9403	11.041	1.02809	1.03839	0.950278	1.02925	0.0146747	0.147276	0.100073	0.12391	0.080995	1.53413	0.0476598	10.1015	10.2279	12.4029	8.10692	1.53413	28_3_20190808_0059_DAMGO1		-53.2399		116.008	-48.9126	10.25	3	12	1	5	0.019785	1.875	1.9	3	49.5624	0.8004	0.990495	58.4269	28.7893	18.8705	35.7104	10.517	0.10479	1.92	3.09	49.4058	0.810405	1.0055	57.2569	27.963	18.3036	34.7687	9.38897	0.278702	1.945	3.11667	48.8092	0.832083	1.03552	55.213	27.3645	17.8218	33.2539	10.1989	1.024	1.03733	0.892741	0.969755	0.0156202	0.155186	0.101237	0.12753	0.08155	1.57592	0.0474242	9.89332	10.1244	12.3416	7.86687	1.57592	28_3_20190808_0061_DTX2	-53.2494		142.371	-48.3449	9.25	4	10	2	5	0.02147	2.11	2.1	3.44	43.4508	0.890445	1.08054	47.8062	21.3628	14.0408	28.7107	8.57125	0.115985	2.19	3.635	43.8942	0.90045	1.14057	46.8915	20.5146	13.5468	28.2801	7.37758	0.30792	2.2	3.60333	43.4251	0.932133	1.12056	45.4153	20.6511	13.4456	27.1378	8.4553	1.03791	1.04265	0.860735	0.986471	0.0200668	0.182093	0.109776	0.141805	0.082565	1.72163	0.0484747	9.18467	9.41857	12.1834	7.10997	1.72163			1.00449	#DIV/0!	1.13838	0.942868	1	3	1.09091	1	1	0.78109	1.05337	1.09195	1.06195	0.911385	1.05263	1.01538	0.87972	0.845583	0.840216	0.879	0.980405	0.928742	1.04918	1.06003	0.91517	1.04516	1.01005	0.883457	0.858663	0.846521	0.88138	0.921043	0.979717	1.0523	1.06129	0.918912	1.07312	1	0.884411	0.853233	0.846645	0.87648	0.923737	0.996022	0.998983	0.939452	0.942199	1.06444	1.05371	1.01163	1.02921	1.00685	1.02724	0.995056	0.979393	0.989888	0.995057	0.97039	1.02724																																																																	1.00018	#DIV/0!	1.22725	0.988392	0.902439	1.33333	0.833333	2	1	1.08517	1.12533	1.10526	1.14667	0.876688	1.1125	1.09091	0.818222	0.742041	0.744059	0.803986	0.814989	1.10683	1.14062	1.17638	0.888441	1.11111	1.13433	0.818966	0.733635	0.740118	0.813376	0.785771	1.10484	1.13111	1.15615	0.889691	1.12024	1.08213	0.822547	0.754667	0.754446	0.816079	0.829037	1.01359	1.00513	0.964149	1.01724	1.28467	1.17338	1.08434	1.11193	1.01245	1.09246	1.02215	0.92837	0.930281	0.987184	0.903786	1.09246
3	30_3_20190808_0077_Initial	Irregular Spiking		-52.3433		86.0339	-52.0766	15.25	1	17	2	5	0.008915	1.675	1.62	2.68	61.8554	0.685343	0.975488	82.4752	40.0923	27.582	50.8173	7.75657	0.06567	1.67	2.665	59.8949	0.68034	0.98049	79.7396	39.0238	26.7691	49.1384	8.16825	0.183107	1.695	2.695	58.7152	0.690345	0.983825	77.2645	37.7189	25.885	47.26	8.58501	0.997015	1.01194	1.05307	1.10681	0.00684889	0.103452	0.06625	0.07895	0.056725	1.39292	0.0228663	15.2891	15.2717	17.6776	12.6982	1.39292	30_3_20190808_0079_DAMGO1		-51.7499		89.7847	-51.5591	15.5	2	16	2	5	0.007705	1.79	1.74	2.88	57.8544	0.750375	0.995498	72.3506	35.1074	23.7761	44.6119	6.77229	0.064755	1.78	2.86	56.1646	0.750375	0.995498	70.3145	34.2452	23.1795	43.2643	7.38322	0.179712	1.805	2.90167	55.1041	0.743705	1.01718	68.2685	33.033	22.4731	41.7656	7.56594	0.994413	1.00838	1.09021	1.11719	0.00722471	0.108936	0.0661168	0.077395	0.055475	1.39441	0.0227973	15.2443	15.3218	18.0454	12.9587	1.39441	30_3_20190808_0081_DTX2	-53.4116		99.356	-53.1844	13.25	1	15	2	5	0.02109	1.675	1.72	2.685	60.7905	0.66033	0.975488	83.3546	38.2351	26.6891	51.4974	7.31162	0.07532	1.7	2.76	59.6086	0.690345	0.98049	80.2768	36.0975	25.4642	48.7367	6.79416	0.202335	1.72667	2.79667	58.4826	0.685343	0.997165	77.6972	34.9719	24.5936	47.3236	7.13652	1.01493	1.03085	0.929228	0.976051	0.0152241	0.191952	0.0762995	0.107565	0.05423	2.01615	0.0395547	13.0032	13.6639	18.5858	10.2062	2.01615			0.988664	#DIV/0!	1.0436	0.990063	1.01639	2	0.941176	1	1	0.864274	1.06866	1.07407	1.07463	0.935317	1.09489	1.02051	0.877241	0.875665	0.862016	0.877889	0.873104	0.986067	1.06587	1.07317	0.93772	1.10294	1.01531	0.881801	0.877545	0.865905	0.880458	0.903893	0.981459	1.0649	1.07669	0.938498	1.07729	1.0339	0.883568	0.875768	0.868189	0.883741	0.881297	0.997391	0.996482	1.03526	1.00938	1.05487	1.05302	0.997989	0.980304	0.977964	1.00107	0.996986	0.99707	1.00328	1.0208	1.02052	1.00107																																																																	1.03211	#DIV/0!	1.1066	1.03152	0.854839	0.5	0.9375	1	1	2.73718	0.935754	0.988506	0.932292	1.05075	0.88	0.979899	1.15209	1.08909	1.12252	1.15434	1.07964	1.16315	0.955056	0.965035	1.06132	0.92	0.984925	1.14168	1.05409	1.09857	1.12649	0.920216	1.12589	0.956602	0.963814	1.06131	0.921525	0.980328	1.13811	1.0587	1.09436	1.13308	0.943243	1.02063	1.02228	0.852337	0.873665	2.10723	1.76205	1.15401	1.38982	0.977557	1.44588	1.73506	0.852989	0.891798	1.02995	0.787593	1.44588
3	31_3_20190808_0089_Initial	Non-adapting, Non-fast-spiking		-45.454		253.249	-42.0751	16.25	4	17	1	6	0.018125	4.7	4.76	8.43	18.8926	1.78089	1.83592	12.667	3.55503	2.42404	7.1275	2.36303	0.067765	5.07	9.62	19.3622	1.82591	1.70085	12.163	3.43908	2.36949	6.8049	1.88331	0.17773	5.14833	9.83833	19.0847	1.84426	1.90929	11.7221	3.2696	2.23024	6.55043	1.69941	1.07872	1.09539	0.79699	0.719166	0.00868426	0.14016	0.061972	0.079615	0.04832	1.66012	0.0177904	16.5864	16.4897	20.9385	12.6377	1.66012	31_3_20190808_0091_DAMGO1		-46.5113		298.277	-34.7606	17	9	18	99	6	0.01509	4.75		8.62	17.4948	1.68084	2.29115	12.0482	3.20616	2.24992	6.90985	2.58731	0.06336	5.3	10.92	18.5878	1.76088	1.42071	12.0581	3.02179	2.17715	6.60621	1.66108	0.169297	5.31667	10.1367	18.4706	1.83759	2.05103	11.6317	3.01735	2.12146	6.57664	1.5629	1.11579	1.1193	0.642009	0.604063	0.00541141	0.0942993	0.0573142	0.06814	0.04827	1.41203	0.0134553	17.7181	17.6026	20.7177	14.6951	1.41203	31_3_20190808_0093_DTX2	-49.8008		372.364	-33.8147	13.25	2	15	2	5	0.0451467	4.62667	5.26	12.7	12.893	1.60747	1.22728	10.074	2.4428	1.75665	5.55525	0.0213401	0.10148	4.91333	9.16	13.0769	1.6008	2.50792	9.78655	2.58778	1.75611	5.57109	1.81088	0.236569	4.79111	8.90889	12.5565	1.60969	1.63193	9.33078	2.34992	1.64931	5.13479	1.60871	1.06196	1.03554	84.8581	75.3844	0.00969594	0.132421	0.0733181	0.09174	0.0558267	1.65426	0.0238352	13.9354	13.8988	18.0192	10.9292	1.65426			1.02326	#DIV/0!	1.1778	0.826157	1.04615	2.25	1.05882	99	1	0.832552	1.01064	0	1.02254	0.92601	0.94382	1.24796	0.951149	0.901866	0.928171	0.969465	1.09491	0.934996	1.04536	1.13514	0.960003	0.964384	0.835294	0.991374	0.878662	0.918824	0.970802	0.881997	0.95255	1.0327	1.03032	0.967822	0.996383	1.07424	0.99229	0.922851	0.951227	1.004	0.919669	1.03436	1.02183	0.805543	0.839949	0.623129	0.672799	0.924841	0.855869	0.998965	0.850561	0.756325	1.06823	1.06749	0.989453	1.1628	0.850561																																																																	1.07073	#DIV/0!	1.24838	0.972788	0.779412	0.222222	0.833333	0.020202	0.833333	2.99183	0.974035	#DIV/0!	1.47332	0.736965	0.956349	0.535662	0.836143	0.761909	0.780762	0.80396	0.008248	1.60164	0.927044	0.838828	0.703521	0.909091	1.76526	0.811614	0.856372	0.806613	0.843311	1.09019	1.39736	0.901149	0.878878	0.679811	0.875983	0.795664	0.802182	0.778803	0.777441	0.780761	1.02931	0.951756	0.925171	132.176	124.796	1.79176	1.40426	1.27923	1.34635	1.15655	1.17155	1.77143	0.786508	0.789588	0.869749	0.743732	1.17155
3	32_3_20190808_0101_Initial	Fast-spiking		-41.3704		85.4615	-26.9477	21.25	22	24	5	6	0.007625	2.745	4.66	5.17	54.2596	0.815408	1.33567	51.4336	17.7535	12.6364	30.318	2.75365	0.04659	3.155	6.005	46.4079	0.970485	1.48574	32.9445	13.986	9.16652	20.5316	2.93853	0.134445	3.305	6.30833	45.554	1.02051	1.52076	32.3607	13.0005	8.6473	19.9367	2.76921	1.14936	1.20401	1.06714	1.00565	0.00761132	0.152705	0.0481579	0.068955	0.03871	1.76575	0.00456318	21.5429	21.4507	26.0832	15.0729	1.76575	32_3_20190808_0103_DAMGO1		-43.1444		86.6636	-30.7417	21.75	26	25	99	5	0.013325	2.69		5.04	55.1582	0.835418	1.33067	53.3151	18.5782	13.1268	30.9787	3.41912	0.05133	2.98	5.605	49.0315	0.905453	1.51076	37.6629	15.1448	10.2184	22.8938	2.93279	0.14095	3.02	5.7	48.529	0.912123	1.51409	36.9452	14.7312	9.96687	22.5426	2.81652	1.10781	1.12268	0.857764	0.823756	0.0035422	0.076427	0.0461236	0.05252	0.03799	1.38136	0.00472726	21.6731	21.8326	26.3496	19.1268	1.38136	32_3_20190808_0105_DTX2	-37.4441		84.1736	-29.2596	5.5	1	1	1	1	0.013685	4.645	3.38	8.39	29.284	2.1911	2.03102	14.4126	6.72934	4.12662	8.04001	1.7708	0.0563867	6	11.6667	15.5296	2.10772	2.37452	7.08653	2.68266	1.62263	3.2834	1.42293	0.234038	5.77	11.1833	20.5285	2.42788	2.55961	9.6542	3.95114	2.39112	4.6739	1.75092	1.29171	1.2422	0.803551	0.98877	0.00927485	0.138133	0.0671443	0.08544	0.04452	1.91914	0.0213014	15.0739	15.1982	22.4618	11.7041	1.91914			1.04288	#DIV/0!	1.01407	1.14079	1.02353	1.18182	1.04167	19.8	0.833333	1.74754	0.979964	0	0.974855	1.01656	1.02454	0.996255	1.03658	1.04645	1.03881	1.02179	1.24167	1.10174	0.944532	0.933389	1.05653	0.93299	1.01684	1.14322	1.08285	1.11476	1.11506	0.998049	1.04838	0.913767	0.903567	1.06531	0.893791	0.995614	1.14167	1.13312	1.1526	1.13071	1.01708	0.963844	0.93245	0.803798	0.819127	0.465386	0.50049	0.957757	0.761656	0.9814	0.782306	1.03596	1.00604	1.0178	1.01021	1.26896	0.782306																																																																	0.867878	#DIV/0!	0.971269	0.951787	0.252874	0.0384615	0.04	0.010101	0.2	1.02702	1.72677	#DIV/0!	1.66468	0.53091	2.62275	1.52632	0.270329	0.362217	0.314366	0.259533	0.517912	1.09851	2.01342	2.08147	0.316727	2.32781	1.57174	0.188157	0.177134	0.158794	0.143419	0.485179	1.66044	1.9106	1.96199	0.423015	2.66179	1.69053	0.261311	0.268216	0.239907	0.207336	0.62166	1.16601	1.10646	0.936797	1.20032	2.61839	1.80739	1.45575	1.62681	1.17189	1.38931	4.50607	0.695511	0.696123	0.852454	0.611922	1.38931
3	37_3_20190809_0037_Initial	Non-adapting, Non-fast-spiking		-40.6532		236.491	-41.9695	18.25	1	20	2	5	0.014135	1.935	2.08	3.165	46.3154	0.835418	1.03052	51.0401	25.8971	17.2849	31.6489	4.92507	0.052055	2.045	3.35	45.4372	0.875438	1.09055	47.3124	24.1983	16.0376	28.9091	4.7691	0.146435	2.10833	3.45333	44.9384	0.905453	1.10055	45.1603	23.1675	15.3393	27.2981	5.12288	1.05685	1.08958	0.96833	1.04016	0.00720243	0.130078	0.0552679	0.064275	0.03792	1.69671	0.020996	17.8051	18.4645	26.5285	15.6234	1.69671	37_3_20190809_0039_DAMGO1		-38.4682		251.251	-39.1208	17.75	2	20	2	5	0.0165	1.88	1.94	3.065	44.5655	0.8004	0.985493	51.4354	25.5441	17.1536	31.8113	5.26327	0.05467	1.985	3.25	43.6813	0.86043	1.04552	47.8233	23.7323	15.8743	28.8757	5.14468	0.148208	2.03167	3.33	43.3346	0.875438	1.07721	45.5278	23.016	15.308	27.5516	5.65374	1.05585	1.08067	0.97747	1.07419	0.00768522	0.135667	0.0568104	0.06597	0.03817	1.73473	0.0230877	17.1623	18.0415	26.3928	15.1953	1.73473	37_3_20190809_0041_DTX2	-26.6398		291.61	-28.898	18.5	1	20	2	5	0.032845	2.165	2.1	3.635	38.6624	0.94047	1.07554	39.9021	18.7605	12.4976	24.2113	3.28306	0.067885	2.25	3.76	38.51	0.98049	1.14557	37.8602	18.0571	12.0175	22.5977	3.73144	0.1531	2.30333	3.85	38.71	1.0005	1.11723	36.7611	17.7529	11.7457	21.9259	3.8708	1.03926	1.0639	1.13657	1.17902	0.00814939	0.152502	0.0532272	0.065315	0.03504	1.86658	0.0260179	18.3624	19.3343	28.6255	15.3852	1.86658			0.946253	#DIV/0!	1.06241	0.932125	0.972603	2	1	1	1	1.16732	0.971576	0.932692	0.968404	0.96222	0.958084	0.956311	1.00775	0.986372	0.992402	1.00513	1.06867	1.05024	0.97066	0.970149	0.961357	0.982857	0.958716	1.0108	0.980739	0.989813	0.998844	1.07875	1.01211	0.963636	0.964286	0.964312	0.966851	0.978788	1.00814	0.993464	0.997959	1.00929	1.10363	0.999057	0.991828	1.00944	1.03271	1.06703	1.04297	1.02791	1.02637	1.00659	1.0224	1.09963	0.9639	0.977087	0.994884	0.972595	1.0224																																																																	0.692515	#DIV/0!	1.16064	0.738686	1.04225	0.5	1	1	1	1.99061	1.1516	1.08247	1.18597	0.867539	1.175	1.09137	0.775771	0.734433	0.728573	0.76109	0.623769	1.24172	1.1335	1.15692	0.881614	1.13953	1.09569	0.791668	0.760866	0.757044	0.782585	0.7253	1.03301	1.13372	1.15616	0.89328	1.14286	1.03715	0.807444	0.771329	0.767292	0.795811	0.684644	0.984287	0.984474	1.16277	1.09759	1.0604	1.12409	0.936927	0.990071	0.917998	1.07601	1.12692	1.06993	1.07166	1.0846	1.0125	1.07601
3	40_3_20190812_0003_Initial	Fast-spiking		-53.9519		47.4932	-53.2576	21.25	3	24	2	5	0.005915	1.145	1.08	1.765	68.9632	0.430215	0.765383	124.666	68.5742	48.052	78.6538	13.2862	0.04907	1.165	1.8	66.1769	0.435218	0.770385	116.733	64.7571	44.9549	72.6068	13.5404	0.129533	1.17833	1.81833	64.6435	0.438553	0.768718	111.993	63.3267	43.7789	69.3129	13.8818	1.01747	1.02911	1.01913	1.04483	0.0059825	0.124777	0.0480223	0.060315	0.03586	1.68443	0.0137274	20.6893	21.1757	28.0841	16.6857	1.68443	40_3_20190812_0005_DAMGO1		-55.192		46.3331	-55.1303	23.5	1	26	1	6	0.00996	1.095	1.1	1.69	69.4805	0.395198	0.725363	131.045	71.9369	50.3827	82.3918	13.8679	0.041365	1.115	1.73	67.7262	0.405203	0.74037	123.997	69.0201	48.2346	76.6702	13.5202	0.115293	1.125	1.74	66.18	0.408538	0.743705	119.72	67.4358	46.9734	73.9811	14.1552	1.01826	1.0274	0.974927	1.02072	0.00441847	0.103616	0.0425675	0.04945	0.031405	1.57509	0.0127054	23.2567	23.824	31.9386	20.318	1.57509	40_3_20190812_0007_DTX2	-57.8701		59.8766	-58.324	26	9	26	6	99	0.01131	1.165	1.24	1.81	69.6216	0.435218	0.730365	123.214	67.104	47.1362	76.4675	11.6275	0.065285	1.22	1.92	68.5054	0.445223	0.76038	114.911	62.5435	43.7681	70.195	9.97937	0.138605	1.22667	1.93167	67.9355	0.450225	0.758713	113.144	62.09	43.3058	69.2776	10.2201	1.04721	1.05293	0.858256	0.878956	0.00515384	0.132949	0.0387288	0.05665	0.03123	1.81565	0.00169237	26.1689	26.2243	32.0882	17.7125	1.81565			1.02298	#DIV/0!	0.975573	1.03516	1.10588	0.333333	1.08333	0.5	1.2	1.68385	0.956332	1.01852	0.957507	1.0075	0.918605	0.947712	1.05117	1.04904	1.0485	1.04752	1.04378	0.842979	0.957082	0.961111	1.02341	0.931034	0.961039	1.06223	1.06583	1.07296	1.05596	0.998507	0.890067	0.954738	0.95692	1.02377	0.931559	0.967462	1.069	1.06489	1.07297	1.06735	1.01969	1.00078	0.998334	0.956628	0.976928	0.738565	0.830415	0.886412	0.819862	0.875767	0.935085	0.925546	1.12409	1.12506	1.13725	1.21769	0.935085																																																																	1.04852	#DIV/0!	1.29231	1.05793	1.10638	9	1	6	16.5	1.13554	1.06393	1.12727	1.07101	1.00203	1.10127	1.0069	0.940241	0.932817	0.935563	0.928096	0.838448	1.57827	1.09417	1.10983	1.01151	1.09877	1.02703	0.926724	0.906162	0.907401	0.915545	0.73811	1.20219	1.09037	1.11015	1.02653	1.10204	1.02018	0.945077	0.920728	0.921922	0.936424	0.721999	1.02843	1.02485	0.880329	0.861113	1.16643	1.28308	0.909822	1.1456	0.994428	1.15273	0.133201	1.12522	1.10075	1.00468	0.87176	1.15273
3	42_3_20190812_0026_Initial	Non-adapting, Non-fast-spiking		-57.2354		73.5642	-57.4582	16.75	1	18	2	6	0.00609	1.42	1.36	2.445	83.9826	0.450225	0.725363	127.056	57.629	39.3116	78.3539	10.3363	0.06014	1.48	2.58	79.8592	0.46023	0.74037	115.18	51.1785	34.9439	71.4134	11.2582	0.177963	1.54833	2.70833	77.4514	0.478573	0.76705	106.763	47.3914	32.2386	65.9416	10.9606	1.04225	1.09038	1.08919	1.0604	0.00271401	0.0445364	0.061102	0.0651	0.05405	1.20574	0.00690693	16.3656	16.4292	18.5691	15.3893	1.20574	42_3_20190812_0028_DAMGO1		-58.0381		81.0074	-55.847	14.75	3	16	2	6	0.011375	1.325	1.46	2.265	81.5754	0.430215	0.705353	135.576	59.68	41.3406	82.9328	9.76619	0.07137	1.41	2.435	77.0896	0.435218	0.725363	120.569	51.8171	35.8836	73.9239	10.3964	0.20094	1.48667	2.575	73.8567	0.456895	0.768718	109.107	47.1156	32.4251	67.2584	10.2942	1.06415	1.12201	1.06453	1.05407	0.00364896	0.0534464	0.0682717	0.072375	0.059995	1.20841	0.0112502	14.4467	14.7077	16.7427	13.841	1.20841	42_3_20190812_0030_DTX2	-59.9057		95.1974	-58.5273	14.75	4	17	2	99	0.01476	1.25	1.3	2.095	79.6808	0.4002	0.685343	139.954	61.9304	43.2119	86.7903	10.9573	0.072495	1.335	2.265	76.0899	0.415208	0.715358	125.259	54.8965	38.077	77.3966	11.0561	0.201635	1.39667	2.40833	73.1724	0.436885	0.717025	113.873	49.7774	34.2382	70.2413	10.8572	1.068	1.11733	1.00902	0.990863	0.00522936	0.0748441	0.0697257	0.07749	0.057735	1.34405	0.01573	14.1978	14.4746	17.4158	12.9547	1.34405			1.01402	#DIV/0!	1.10118	0.97196	0.880597	3	0.888889	1	1	1.86782	0.933099	1.07353	0.92638	0.971337	0.955556	0.972414	1.06706	1.03559	1.05161	1.05844	0.944846	1.18673	0.952703	0.943798	0.965319	0.945652	0.97973	1.04679	1.01248	1.02689	1.03516	0.923451	1.12911	0.960172	0.950769	0.953587	0.954704	1.00217	1.02196	0.994182	1.00578	1.01997	0.9392	1.02101	1.02901	0.977356	0.994025	1.34449	1.20006	1.11734	1.11175	1.10999	1.00221	1.62882	0.882746	0.895213	0.901642	0.899392	1.00221																																																																	1.03218	#DIV/0!	1.17517	1.04799	1	1.33333	1.0625	1	16.5	1.29758	0.943396	0.890411	0.924945	0.976775	0.930233	0.971631	1.03229	1.03771	1.04527	1.04651	1.12196	1.01576	0.946809	0.930185	0.987032	0.954023	0.986207	1.0389	1.05943	1.06113	1.04698	1.06346	1.00346	0.939462	0.935275	0.990735	0.956204	0.932755	1.04368	1.05649	1.05592	1.04435	1.05468	1.00362	0.99583	0.947857	0.940037	1.43311	1.40036	1.0213	1.07067	0.96233	1.11225	1.3982	0.982768	0.984153	1.04021	0.935966	1.11225
3	43_3_20190812_0040_Initial	Fast-spiking		-54.6308		91.6117	-52.3195	20.5	2	23	1	5	0.008455	1.48	1.46	2.39	50.4542	0.58029	0.815408	75.1808	37.0516	24.6134	46.524	8.04538	0.047365	1.51	2.44	48.9888	0.590295	0.845423	70.8717	35.1881	23.4256	43.8488	7.98561	0.131977	1.55167	2.5	48.4382	0.61364	0.87377	67.9684	33.971	22.5885	42.0095	8.49562	1.02027	1.04842	0.992571	1.05596	0.0054125	0.10787	0.0500048	0.058365	0.038295	1.52407	0.0165118	19.6228	20.3017	26.2649	17.2343	1.52407	43_3_20190812_0042_DAMGO1		-54.9125		95.2988	-52.1886	20.5	2	23	1	5	0.008715	1.485	1.5	2.41	50.8886	0.585293	0.830415	75.2011	36.9884	24.5785	46.7078	8.26298	0.048415	1.52	2.46	49.2686	0.6003	0.86043	70.6332	35.1216	23.4176	43.77	8.42734	0.134052	1.57167	2.53833	48.7902	0.618643	0.885443	67.6275	33.6909	22.443	41.8192	8.36294	1.02357	1.05836	1.01989	1.0121	0.00498443	0.0993278	0.0499922	0.057725	0.0397	1.45298	0.0149314	19.5739	20.2776	25.2681	17.4388	1.45298	43_3_20190812_0044_DTX2	-57.5773		110.563	-54.5843	15.75	1	19	1	5	0.02737	1.385	1.36	2.23	51.6957	0.525263	0.82041	80.7577	40.3066	27.285	50.0316	8.44782	0.072985	1.41	2.265	51.1791	0.535268	0.825413	78.6724	39.0813	26.38	48.9866	9.09009	0.179102	1.44833	2.32	50.9692	0.545273	0.85376	76.2591	38.0186	25.6797	47.3609	9.24286	1.01805	1.04573	1.07603	1.09411	0.00808553	0.129762	0.0617062	0.07269	0.045615	1.59574	0.0275127	16.2798	16.6033	22.0794	13.8728	1.59574			1.00516	#DIV/0!	1.04025	0.997498	1	1	1	1	1	1.03075	1.00338	1.0274	1.00837	1.00861	1.00862	1.0184	1.00027	0.998292	0.998583	1.00395	1.02705	1.02217	1.00662	1.0082	1.00571	1.01695	1.01775	0.996634	0.998109	0.999657	0.998203	1.05531	1.01572	1.01289	1.01533	1.00727	1.00815	1.01336	0.994984	0.991754	0.993559	0.995469	0.984382	1.00323	1.00948	1.02752	0.958459	0.920912	0.920812	0.999747	0.989035	1.03669	0.953357	0.904285	0.997511	0.998812	0.962048	1.01187	0.953357																																																																	1.04853	#DIV/0!	1.16017	1.0459	0.768293	0.5	0.826087	1	1	3.14056	0.93266	0.906667	0.925311	1.01586	0.897436	0.987952	1.07389	1.08971	1.11012	1.07116	1.02237	1.50749	0.927632	0.920732	1.03878	0.891667	0.959302	1.11382	1.11274	1.1265	1.11918	1.07864	1.33606	0.921527	0.913986	1.04466	0.881402	0.964218	1.12764	1.12845	1.14422	1.13252	1.10522	0.994609	0.988063	1.05504	1.08104	1.62216	1.3064	1.23432	1.25925	1.14899	1.09825	1.84261	0.831711	0.818799	0.873807	0.795513	1.09825
3	44_3_20190812_0048_Initial	Non-adapting, Non-fast-spiking		-52.3863		45.0208	-45.7086	14	17	15	6	5	0.019355	1.405	1.38	2.265	64.6253	0.535268	0.845423	96.9316	49.0161	34.4032	59.8021	8.148	0.087	1.405	2.265	64.0981	0.525263	0.845423	96.0609	48.3378	33.8779	59.5231	8.96799	0.215412	1.42833	2.29667	63.636	0.5336	0.850425	94.1371	47.528	33.3138	57.9222	9.03212	1	1.01661	1.10064	1.10851	0.0175139	0.246518	0.0708931	0.11978	0.055905	2.14707	0.0196151	15.6415	14.744	17.918	8.40514	2.14707	44_3_20190812_0050_DAMGO1		-52.7111		40.1673	-47.766	13.5	16	15	6	6	0.01742	1.275	1.28	2.065	70.1197	0.450225	0.725363	116.179	57.2051	40.6093	72.3529	8.73842	0.076665	1.275	2.07	69.2638	0.46023	0.750375	114.113	56.4608	39.6708	70.6524	9.42829	0.214023	1.29167	2.10167	68.123	0.456895	0.752043	111.409	54.4747	38.3942	69.0664	9.61495	1	1.01307	1.07895	1.10031	0.00855405	0.114976	0.07471	0.09117	0.059245	1.54257	0.0223417	13.3715	13.5685	16.9285	11.0086	1.54257	44_3_20190812_0052_DTX2	-52.4333		47.1732	-46.0127	13.25	16	14	5	6	0.03806	1.29	1.28	2.095	69.5211	0.475238	0.730365	114.049	55.5771	39.4142	70.2799	8.76352	0.10212	1.3	2.115	69.0073	0.465233	0.770385	111.986	54.8558	38.788	69.3537	9.16116	0.237433	1.31667	2.14333	68.2321	0.470235	0.772053	109.92	53.5822	37.7629	67.7051	9.23835	1.00775	1.02067	1.04537	1.05418	0.00863321	0.113563	0.0760668	0.09223	0.061905	1.49533	0.0208374	13.2178	13.3446	16.2362	10.8541	1.49533			1.0062	#DIV/0!	0.892195	1.04501	0.964286	0.941176	1	1	1.2	0.900026	0.907473	0.927536	0.9117	1.08502	0.841121	0.857988	1.19857	1.16707	1.18039	1.20987	1.07246	0.881207	0.907473	0.913907	1.08059	0.87619	0.887574	1.18793	1.16805	1.17099	1.18697	1.05133	0.993555	0.904317	0.915094	1.07051	0.85625	0.884314	1.18348	1.14616	1.1525	1.1924	1.06453	1	0.996522	0.980293	0.992602	0.488416	0.4664	1.05384	0.761145	1.05974	0.718451	1.13901	0.854869	0.920271	0.944777	1.30975	0.718451																																																																	0.994731	#DIV/0!	1.17442	0.963292	0.981481	1	0.933333	0.833333	1	2.18485	1.01176	1	1.01453	0.991462	1.05556	1.0069	0.98167	0.971541	0.970571	0.971349	1.00287	1.33203	1.01961	1.02174	0.996297	1.01087	1.02667	0.981363	0.971573	0.977748	0.981618	0.971667	1.10938	1.01935	1.01983	1.0016	1.0292	1.02661	0.98663	0.983616	0.983558	0.98029	0.960832	1.00775	1.0075	0.968884	0.95808	1.00925	0.987711	1.01816	1.01163	1.0449	0.969375	0.932668	0.98851	0.983496	0.959108	0.985964	0.969375
3	45_3_20190812_0062_Initial	Non-adapting, Non-fast-spiking		-55.0535		60.5732	-46.2353	19.75	22	21	6	6	0.006565	1.46	1.54	2.285	58.4856	0.565283	0.910455	84.7294	44.9635	30.8206	51.5069	10.0263	0.04775	1.49	2.33	56.8294	0.590295	0.925463	80.7662	42.6458	29.3454	48.9306	11.1973	0.143478	1.495	2.35167	56.6592	0.583625	0.9338	80.0778	42.0074	28.8719	48.5334	11.1106	1.02055	1.02397	1.11679	1.10815	0.00474551	0.0919292	0.0517746	0.063105	0.041185	1.536	0.0108615	19.3943	19.5074	24.3827	15.9097	1.536	45_3_20190812_0064_DAMGO1		-55.5965		66.7027	-47.7156	19.5	22	22	6	6	0.00704	1.46	1.44	2.31	61.9791	0.56028	0.90045	91.2884	45.6391	32.2156	55.6416	9.42461	0.049145	1.49	2.365	60.3252	0.575288	0.895448	87.1834	43.5593	30.591	52.7282	9.92705	0.145667	1.505	2.38833	59.52	0.575288	0.905453	85.1645	42.2994	29.7645	51.402	11.0255	1.02055	1.03082	1.05331	1.08172	0.00370609	0.0711152	0.0522305	0.05807	0.042105	1.38197	0.0078964	19.0742	19.2852	23.8611	17.2644	1.38197	45_3_20190812_0066_DTX2	-56.0472		59.1162	-48.6339	19	22	20	6	6	0.00808667	1.30667	1.32	2.1	69.562	0.47357	0.75371	115.218	55.4867	39.5253	69.51	9.73727	0.0480933	1.34667	2.18	66.547	0.48691	0.78706	107.218	50.6178	36.1431	64.3311	10.4082	0.14814	1.36222	2.20444	65.9205	0.484687	0.769274	104.521	49.7112	35.3128	62.1037	10.4148	1.03061	1.04252	1.0689	1.06959	0.00405121	0.0765374	0.053033	0.0574133	0.0400067	1.4373	0.00993124	18.5485	19.0345	25.114	17.4633	1.4373			1.00986	#DIV/0!	1.10119	1.03202	0.987342	1	1.04762	1	1	1.07235	1	0.935065	1.01094	1.05973	0.99115	0.989011	1.07741	1.01502	1.04526	1.08027	0.939989	1.02921	1	1.01502	1.06151	0.974576	0.967568	1.07945	1.02142	1.04245	1.07761	0.88656	1.01525	1.00669	1.01559	1.05049	0.985714	0.969643	1.06352	1.00695	1.03092	1.0591	0.992343	1	1.00669	0.943161	0.976152	0.780967	0.773587	1.00881	0.920212	1.02234	0.899722	0.727011	0.983495	0.98861	0.978607	1.08515	0.899722																																																																	1.00811	#DIV/0!	0.886264	1.01924	0.974359	1	0.909091	1	1	1.14867	0.894977	0.916667	0.909091	1.12235	0.845238	0.837037	1.26213	1.21577	1.2269	1.24924	1.03317	0.978601	0.903803	0.921776	1.10314	0.846377	0.878957	1.22979	1.16204	1.1815	1.22005	1.04847	1.01698	0.905131	0.923005	1.10753	0.842512	0.849601	1.22729	1.17522	1.18641	1.2082	0.944611	1.00986	1.01135	1.0148	0.988782	1.09312	1.07624	1.01537	0.988692	0.950164	1.04004	1.25769	0.972443	0.987004	1.05251	1.01152	1.04004
3	50_3_20190813_0018_Initial	Irregular Spiking		-53.998		80.9305	-51.8983	15.25	1	19	1	5	0.009225	1.275	1.22	2.01	60.0207	0.485243	0.785393	98.0336	52.025	35.6631	60.5954	11.1683	0.051435	1.31	2.06	57.8577	0.490245	0.8004	91.9591	49.1151	33.5252	56.3181	11.5593	0.146842	1.34167	2.11667	56.2769	0.501918	0.82708	86.6986	46.5953	31.8471	52.8222	11.6335	1.02745	1.05229	1.03501	1.04165	0.028696	0.405683	0.0681029	0.14368	0.04027	3.54221	0.0614117	17.4627	16.8158	24.9082	7.71962	3.54221	50_3_20190813_0020_DAMGO1		-55.1645		95.1094	-51.2028	15	1	19	1	5	0.008385	1.345	1.28	2.13	54.6316	0.52026	0.810405	85.9652	44.6656	30.2245	53.5771	10.4716	0.053115	1.38	2.195	52.7036	0.52026	0.84042	80.3587	41.8076	28.498	49.3843	10.3141	0.15036	1.41167	2.23833	51.7595	0.535268	0.85376	76.4978	40.4375	27.3226	46.8398	10.6848	1.02602	1.04957	0.98496	1.02036	0.024698	0.34681	0.0669405	0.13281	0.04447	2.91589	0.0474139	16.1563	16.4046	22.6282	9.33685	2.91589	50_3_20190813_0022_DTX2	-54.9974		111.854	-51.6642	17.5	2	21	1	5	0.009	1.57	1.56	2.515	46.2784	0.615308	0.870435	64.2237	31.5992	21.1324	39.8144	9.1664	0.056835	1.585	2.54	44.6682	0.635318	0.870435	60.5769	30.2056	20.2811	37.3402	8.8737	0.152705	1.63833	2.64167	44.7593	0.648658	0.922128	58.6583	29.2176	19.6867	35.7172	8.33857	1.00955	1.04352	0.968068	0.909689	0.00840835	0.143676	0.0580531	0.074275	0.04505	1.63966	0.0209514	17.1586	17.6748	22.2932	13.7663	1.63966			1.0216	#DIV/0!	1.1752	0.986599	0.983607	1	1	1	1	0.908943	1.0549	1.04918	1.0597	0.910212	1.07216	1.03185	0.876895	0.858541	0.847501	0.884177	0.937617	1.03266	1.05344	1.06553	0.910917	1.06122	1.05	0.873853	0.851215	0.850047	0.876882	0.892276	1.02396	1.05217	1.05748	0.91973	1.06645	1.03226	0.882342	0.867844	0.857932	0.886745	0.918452	0.998609	0.997414	0.951642	0.97956	0.86068	0.85488	0.982931	0.924346	1.1043	0.823182	0.772066	0.92519	0.975547	0.908462	1.2095	0.823182																																																																	0.996971	#DIV/0!	1.17606	1.00901	1.16667	2	1.10526	1	1	1.07335	1.16729	1.21875	1.18075	0.847099	1.18269	1.07407	0.74709	0.707461	0.699179	0.743123	0.875356	1.07004	1.14855	1.15718	0.847536	1.22115	1.03571	0.753831	0.722491	0.711667	0.756115	0.860344	1.0156	1.16057	1.18019	0.864755	1.21184	1.08008	0.766797	0.722537	0.720527	0.76254	0.780414	0.98395	0.994243	0.98285	0.891539	0.340446	0.414277	0.867234	0.559258	1.01304	0.56232	0.441883	1.06203	1.07743	0.985196	1.47441	0.56232
3	53_3_20190814_0011_Initial	Irregular Spiking		-56.0897		124.498	-50.587	20.5	3	26	2	6	0.00798667	1.46667	1.44	2.35333	51.7489	0.56028	0.82708	77.3608	37.5492	25.4431	48.0773	9.94808	0.0591867	1.48	2.38	48.5578	0.56695	0.84042	70.2914	35.0361	23.5658	43.0727	10.3384	0.143056	1.49111	2.39778	47.9022	0.57362	0.842644	68.2054	34.4269	23.0162	41.9102	10.3325	1.00909	1.01667	1.03924	1.03864	0.0109737	0.229013	0.0475988	0.0738333	0.0344867	2.13525	0.0109321	22.3705	22.0332	29.0793	13.7047	2.13525	53_3_20190814_0013_DAMGO1		-52.3223		133.199	-47.7251	22.5	5	26	6	5	0.00706	1.625	1.58	2.625	45.4178	0.635318	0.875438	61.4677	29.033	19.3863	38.2564	10.1011	0.054285	1.64	2.65	43.137	0.64032	0.885443	56.6471	27.4591	18.3543	35.0811	9.47763	0.129218	1.655	2.67833	41.9821	0.655328	0.912123	53.7234	26.7965	17.6857	32.8762	9.90082	1.00923	1.01846	0.938274	0.980169	0.00916353	0.201592	0.0453232	0.07359	0.03391	2.18184	0.0161132	23.4777	22.91	29.5483	13.707	2.18184	53_3_20190814_0015_DTX2	-52.8295		148.436	-48.9315	24.5	11	27	6	6	0.02276	1.695	1.68	2.77	47.3046	0.655328	0.930465	59.0682	29.4501	19.6935	36.4804	7.94282	0.06944	1.74	2.88	47.2347	0.675338	0.950475	56.7744	28.3517	18.948	34.7251	7.03995	0.145398	1.755	2.93	46.783	0.685343	0.922128	55.7528	27.8694	18.6037	34.0172	6.351	1.02655	1.0354	0.886329	0.799591	0.00724329	0.177934	0.0406817	0.061565	0.03104	1.98645	0.00333068	26.3697	25.4107	32.3642	16.3203	1.98645			0.932832	#DIV/0!	1.06989	0.943424	1.09756	1.66667	1	3	0.833333	0.883973	1.10795	1.09722	1.11544	0.877657	1.13393	1.05847	0.794559	0.773199	0.761946	0.795727	1.01539	0.917183	1.10811	1.11345	0.888363	1.12941	1.05357	0.80589	0.783737	0.778855	0.814461	0.916741	0.903274	1.10991	1.11701	0.876413	1.14244	1.08245	0.78767	0.778358	0.768403	0.784445	0.958222	1.00014	1.00177	0.90285	0.943702	0.835047	0.880263	0.952192	0.996704	0.983279	1.02182	1.47393	1.0495	1.03979	1.01613	1.00017	1.02182																																																																	1.00969	#DIV/0!	1.1144	1.02528	1.08889	2.2	1.03846	1	1.2	3.2238	1.04308	1.06329	1.05524	1.04154	1.0315	1.06286	0.960963	1.01437	1.01585	0.953576	0.786329	1.27917	1.06098	1.08679	1.09499	1.05469	1.07345	1.00225	1.03251	1.03234	0.989853	0.742796	1.12521	1.06042	1.09396	1.11436	1.0458	1.01097	1.03778	1.04004	1.05191	1.03471	0.641462	1.01716	1.01663	0.944638	0.815768	0.790448	0.882643	0.897592	0.836595	0.915364	0.910445	0.206706	1.12318	1.10915	1.0953	1.19065	0.910445
3	56_3_20190814_0048_Initial	Irregular Spiking		-48.1092		93.8966	-41.9359	11.75	14	14	6	5	0.030275	2.175	2.18	3.67	71.3607	0.82041	1.13557	74.7293	32.8925	23.0251	44.4113	5.98689	0.109345	2.21	3.715	69.8798	0.84042	1.16558	71.6139	31.5889	22.0705	42.5393	6.95099	0.291622	2.23167	3.74667	68.7377	0.84042	1.18059	69.503	30.8609	21.5562	41.2834	6.66882	1.01609	1.02605	1.16104	1.1139	0.0213998	0.246893	0.0865655	0.12698	0.063405	2.01226	0.0136516	12.5853	12.189	15.9757	7.9303	2.01226	56_3_20190814_0050_DAMGO1		-46.9174		145.583	-38.6688	12.5	15	14	5	6	0.008675	2.36	2.32	4.005	66.1533	0.935468	1.21561	62.3981	28.4096	19.56	37.7028	5.07025	0.080345	2.46	4.14	63.7397	0.970485	1.29565	58.1903	26.2545	18.0796	34.9804	5.52047	0.230772	2.47833	4.19333	62.8947	0.977155	1.30732	56.5916	25.8297	17.6953	33.7467	5.56121	1.04237	1.05014	1.0888	1.09683	0.0155068	0.19228	0.0804319	0.108985	0.060385	1.80377	0.0193723	12.7287	12.8534	16.6406	9.39061	1.80377	56_3_20190814_0052_DTX2	-42.9525		193.593	-28.867	12	15	13	6	6	0.01073	3.19	3.2	5.76	47.1609	1.30565	1.43572	34.8957	14.586	9.33639	20.9144	3.84779	0.07574	3.275	5.855	45.2682	1.34567	1.53077	32.7367	13.4532	8.81351	19.7508	3.63181	0.232162	3.305	5.895	45.0874	1.35901	1.57746	32.2045	13.5023	8.81667	19.2949	3.71116	1.02665	1.03605	0.943868	0.964491	0.0171253	0.20541	0.0842424	0.117765	0.062625	1.93945	0.0232469	12.7293	12.3796	16.2761	8.57988	1.93945			0.975227	#DIV/0!	1.55046	0.922092	1.06383	1.07143	1	0.833333	1.2	0.28654	1.08506	1.06422	1.09128	0.927027	1.14024	1.07048	0.834988	0.863709	0.849504	0.848946	0.846893	0.734784	1.11312	1.1144	0.912133	1.15476	1.11159	0.812556	0.83113	0.819176	0.822307	0.794199	0.791339	1.11053	1.11922	0.914996	1.1627	1.10734	0.814232	0.836972	0.820892	0.81744	0.833912	1.02586	1.02348	0.93778	0.984672	0.724627	0.778798	0.929144	0.858285	0.95237	0.896388	1.41905	1.0114	1.05451	1.04162	1.18414	0.896388																																																																	0.915493	#DIV/0!	1.32978	0.746519	0.96	1	0.928571	1.2	1	1.23689	1.35169	1.37931	1.4382	0.712904	1.39572	1.18107	0.559244	0.513417	0.477321	0.554719	0.758895	0.942685	1.3313	1.41425	0.710204	1.3866	1.18147	0.56258	0.512414	0.487484	0.564625	0.65788	1.00602	1.33356	1.4058	0.716872	1.39078	1.20663	0.569069	0.522743	0.498249	0.571758	0.66733	0.984912	0.986582	0.866891	0.879343	1.10437	1.06828	1.04738	1.08056	1.0371	1.07522	1.2	1.00004	0.963141	0.978099	0.913666	1.07522
3	57_3_20190814_0062_Initial	Non-adapting, Non-fast-spiking		-48.1162		58.2134	-42.8198	14.25	16	15	6	6	0.013635	1.745	1.74	3.07	72.9635	0.515258	0.850425	104.169	36.9305	26.7427	63.4657	8.51249	0.07984	1.775	3.11	71.2791	0.510255	0.825413	99.418	35.3675	25.5102	60.4007	9.42468	0.217963	1.81	3.18333	70.7547	0.525263	0.870435	96.8261	34.0795	24.8512	58.8911	8.91312	1.01719	1.03725	1.10716	1.04706	0.00327777	0.0452494	0.0716164	0.07805	0.065575	1.19091	0.00822013	13.9541	14.0095	15.2581	12.8698	1.19091	57_3_20190814_0064_DAMGO1		-47.7847		75.7305	-42.1457	14.25	16	16	6	99	0.021375	2.03	2	3.68	70.2579	0.605303	0.930465	89.8121	29.6736	21.7098	54.22	6.24685	0.08281	2.1	3.79	67.7319	0.615308	0.965483	82.8146	27.6086	20.0001	50.5589	6.82732	0.22212	2.115	3.82	67.3458	0.615308	0.978823	81.8914	27.3106	19.8121	49.8499	6.78301	1.03448	1.04187	1.09292	1.08583	0.00300435	0.0430943	0.0694682	0.072835	0.061435	1.18564	0.00421465	14.3336	14.4351	16.2871	13.746	1.18564	57_3_20190814_0066_DTX2	-47.1011		83.6618	-41.8038	14	16	15	6	6	0.01706	2.145	2.24	3.855	71.6527	0.645323	0.965483	85.7819	29.2718	20.9161	51.1165	6.90176	0.079415	2.2	3.98	69.7013	0.675338	1.02551	80.1997	27.7439	19.6647	48.4504	7.23234	0.220697	2.24	4.045	69.4693	0.678673	1.05886	79.0484	27.3709	19.2492	47.7595	6.92667	1.02564	1.04429	1.0479	1.00361	0.00417371	0.0586747	0.0718129	0.0779	0.062355	1.2582	0.00632428	13.9683	14.0034	16.1983	12.8494	1.2582			0.99311	#DIV/0!	1.30091	0.984256	1	1	1.06667	1	16.5	1.56766	1.16332	1.14943	1.1987	0.962919	1.17476	1.09412	0.862173	0.803498	0.811803	0.854321	0.733845	1.0372	1.1831	1.21865	0.950235	1.20588	1.1697	0.832994	0.780622	0.784003	0.837057	0.72441	1.01907	1.16851	1.2	0.951821	1.17143	1.12452	0.845758	0.80138	0.79723	0.846475	0.761015	1.017	1.00446	0.987142	1.03702	0.916584	0.952374	0.970004	0.933184	0.936866	0.995573	0.512723	1.0272	1.03038	1.06744	1.06808	0.995573																																																																	0.985694	#DIV/0!	1.10473	0.991889	0.982456	1	0.9375	1	0.0606061	0.798129	1.05665	1.12	1.04755	1.01985	1.06612	1.03763	0.955127	0.986461	0.963439	0.942761	1.10484	0.959003	1.04762	1.05013	1.02908	1.09756	1.06218	0.968425	1.0049	0.983233	0.958298	1.05932	0.993592	1.0591	1.0589	1.03153	1.10298	1.08177	0.965283	1.00221	0.971586	0.958067	1.02118	0.991453	1.00232	0.958803	0.924278	1.38923	1.36154	1.03375	1.06954	1.01498	1.0612	1.50055	0.974513	0.970094	0.994548	0.934772	1.0612
3	59_3_20190815_0004_Initial	Irregular Spiking		-59.5182		114.102	-57.0613	18.75	1	23	1	6	0.005985	1.26	1.18	1.94	79.5688	0.495248	0.8004	141.192	70.4927	50.0673	86.906	15.1768	0.047695	1.255	1.93	73.429	0.485243	0.8004	128.278	65.61	46.108	77.8271	15.4609	0.13133	1.265	1.94167	67.9701	0.490245	0.797065	115.935	61.5019	42.4219	69.4175	17.0626	0.996032	1.00397	1.01872	1.12426	0.0154464	0.286272	0.0535193	0.07803	0.03204	2.42935	0.0254735	19.9436	20.4868	31.3314	12.9621	2.42935	59_3_20190815_0006_DAMGO1		-58.766		115.93	-59.5534	24.25	1	27	1	6	0.006435	1.405	1.32	2.19	69.5303	0.6003	0.845423	106.086	55.6951	38.1339	65.3594	12.6566	0.050255	1.4	2.165	61.2027	0.585293	0.845423	92.3585	50.7303	34.2372	56.1265	15.2383	0.118675	1.41167	2.18333	58.524	0.585293	0.857095	86.5897	48.1135	32.2828	52.2737	15.7162	0.996441	1.00474	1.20397	1.24173	0.00645233	0.153512	0.0416074	0.06055	0.031315	1.93168	0.0120456	24.3853	24.6231	32.0156	16.898	1.93168	59_3_20190815_0008_DTX2	-59.3155		120.219	-59.4511	26.75	1	27	1	6	0.00555	1.6	1.48	2.51	66.8063	0.685343	0.915458	90.2298	46.803	31.9076	54.959	11.4822	0.06078	1.625	2.565	58.6622	0.685343	0.930465	75.408	41.0037	27.5255	45.0089	12.9761	0.137332	1.64167	2.57833	56.8809	0.685343	0.923795	71.6155	39.7672	26.3914	42.1567	13.3032	1.01562	1.02604	1.1301	1.15859	0.00719661	0.19056	0.0379562	0.061265	0.029905	2.04162	-0.000233961	27.291	27.1388	33.455	17.1443	2.04162			0.987361	#DIV/0!	1.01602	1.04367	1.29333	1	1.17391	1	1	1.07519	1.11508	1.11864	1.12887	0.873839	1.21212	1.05625	0.751362	0.790084	0.761653	0.75207	0.833949	1.05367	1.11554	1.12176	0.833494	1.20619	1.05625	0.719989	0.77321	0.742544	0.721169	0.985597	0.90364	1.11594	1.12446	0.861025	1.19388	1.07531	0.746884	0.782309	0.760994	0.753033	0.921092	1.00041	1.00077	1.18184	1.10449	0.417723	0.536244	0.777428	0.775984	0.977372	0.795142	0.472868	1.22272	1.2019	1.02184	1.30364	0.795142																																																																	1.00935	#DIV/0!	1.037	0.998283	1.10309	1	1	1	1	0.862471	1.13879	1.12121	1.14612	0.960823	1.14167	1.08284	0.850532	0.840342	0.836725	0.840873	0.907207	1.20943	1.16071	1.18476	0.958491	1.17094	1.10059	0.81647	0.808267	0.803965	0.801919	0.851547	1.15721	1.16293	1.18092	0.971924	1.17094	1.07782	0.827068	0.826531	0.817506	0.806461	0.846462	1.01925	1.0212	0.938646	0.933041	1.11535	1.24134	0.912247	1.01181	0.954974	1.05691	-0.0194229	1.11916	1.10217	1.04496	1.01458	1.05691
3	62_3_20190815_0042_Initial	Non-adapting, Non-fast-spiking		-51.3266		177.528	-49.2025	23.5	5	25	6	6	0.00738	1.785	1.68	2.91	69.6559	0.705353	0.985493	81.2908	41.685	28.6185	50.4047	8.15332	0.0536	2.025	3.345	59.6357	0.785393	1.09555	58.8636	31.7196	21.2674	36.4244	7.25806	0.1255	2.15167	3.56333	55.9578	0.83375	1.18393	50.7548	28.0696	18.7874	31.7583	7.21946	1.13445	1.20542	0.890198	0.885464	0.00538446	0.125505	0.042924	0.057855	0.032855	1.75993	0.00874902	23.3626	23.6962	30.5002	17.3585	1.75993	62_3_20190815_0044_DAMGO1		-52.4161		184.047	-51.3247	23	1	26	1	5	0.00737	1.92	1.76	3.125	68.905	0.78039	1.04052	74.4787	38.7254	26.3712	46.4455	8.26038	0.05415	2.19	3.62	59.5554	0.88044	1.14557	53.8609	29.4754	19.655	33.6633	7.02961	0.13099	2.27833	3.77167	55.4008	0.902118	1.18059	46.7301	26.5608	17.3348	29.4375	7.4183	1.14062	1.18663	0.851003	0.898057	0.00470421	0.10838	0.0435289	0.056585	0.034345	1.65435	0.00556997	23.1942	23.2567	29.3075	17.7539	1.65435	62_3_20190815_0046_DTX2	-51.6656		190.244	-51.1531	23.25	3	24	2	99	0.00742	1.985	2	3.29	73.1879	0.795398	1.04052	77.8358	38.9512	26.4557	47.9277	7.88775	0.04482	2.395	4.045	59.4911	0.96048	1.2006	48.1996	26.6141	17.4574	30.3211	5.97085	0.12087	2.625	4.43	54.2472	1.08721	1.26563	38.462	22.878	14.6087	24.5418	5.76301	1.20655	1.32242	0.756977	0.730628	0.00465427	0.107588	0.043385	0.05336	0.03129	1.70596	0.00928903	23.0729	23.3809	32.0852	18.8155	1.70596			1.02123	#DIV/0!	1.03672	1.04313	0.978723	0.2	1.04	0.166667	0.833333	0.998645	1.07563	1.04762	1.07388	0.98922	1.10638	1.05584	0.916201	0.929	0.921474	0.921451	1.01313	1.01026	1.08148	1.08221	0.998654	1.12102	1.04566	0.915013	0.929247	0.924188	0.924197	0.968524	1.04375	1.05887	1.05847	0.990047	1.082	0.997183	0.920703	0.946248	0.922681	0.926924	1.02754	1.00544	0.984417	0.955971	1.01422	0.873664	0.863553	1.01409	0.978049	1.04535	0.940008	0.63664	0.992792	0.981453	0.960894	1.02278	0.940008																																																																	0.985682	#DIV/0!	1.03367	0.996655	1.01087	3	0.923077	2	19.8	1.00678	1.03385	1.13636	1.0528	1.06216	1.01923	1	1.04507	1.00583	1.0032	1.03191	0.954889	0.827701	1.09361	1.1174	0.99892	1.09091	1.04803	0.894889	0.902928	0.88819	0.900719	0.849386	0.922742	1.15216	1.17455	0.979177	1.20518	1.07203	0.823066	0.861343	0.842738	0.833691	0.776865	1.0578	1.11443	0.889512	0.813565	0.989384	0.992684	0.996693	0.943006	0.91105	1.0312	1.6677	0.994769	1.00534	1.09478	1.05979	1.0312
3	64_3_20190815_0070_Initial	Non-adapting, Non-fast-spiking		-52.1092		79.363	-51.5246	18.5	2	21	1	5	0.006985	1.52	1.5	2.425	70.3993	0.575288	0.910455	94.0722	50.8783	35.0825	58.6426	10.5008	0.049685	1.565	2.51	68.1258	0.590295	0.930465	88.6017	47.4681	32.7753	55.0464	11.1797	0.146473	1.605	2.58	66.2519	0.6003	0.938803	83.3494	45.085	30.9575	51.5946	12.7167	1.02961	1.05592	1.06465	1.07002	0.00515048	0.094193	0.0548606	0.062065	0.0427	1.45736	0.0154144	18.0271	18.4556	23.5963	16.1661	1.45736	64_3_20190815_0072_DAMGO1		-51.8761		57.9199	-52.7602	18.25	5	20	6	5	0.00845	1.335	1.34	2.21	79.2612	0.430215	0.750375	122.015	60.1368	42.0152	76.8137	11.948	0.05307	1.38	2.3	75.5619	0.445223	0.775388	111.285	55.2647	38.1377	69.6872	13.2116	0.154352	1.43167	2.39167	72.6015	0.458563	0.797065	102.293	51.0813	35.1965	64.1781	13.1831	1.03371	1.07241	1.10575	1.10337	0.00411765	0.0742581	0.0553316	0.060535	0.04462	1.35725	0.0123067	17.8144	18.2145	22.4789	16.5632	1.35725	64_3_20190815_0074_DTX2	-52.3044		75.9844	-52.7205	18.25	2	20	2	6	0.011535	1.425	1.56	2.37	78.4561	0.475238	0.810405	111.994	56.3832	39.0265	69.8115	11.881	0.056725	1.5	2.49	73.8423	0.50025	0.835418	99.4224	50.7183	34.7728	61.5653	13.2767	0.160297	1.55167	2.57833	71.5811	0.511923	0.858763	92.326	47.1881	32.2588	57.565	13.2789	1.05263	1.08889	1.11747	1.11765	0.0041792	0.0740379	0.0565551	0.061625	0.04519	1.36736	0.0118916	17.4368	17.8236	22.2595	16.2662	1.36736			0.995527	#DIV/0!	0.72981	1.02398	0.986486	2.5	0.952381	6	1	1.20974	0.878289	0.893333	0.91134	1.12588	0.747826	0.824176	1.29704	1.18197	1.19761	1.30986	1.13782	1.06813	0.881789	0.916335	1.10915	0.754237	0.833333	1.25601	1.16425	1.16361	1.26597	1.18175	1.05379	0.892004	0.927003	1.09584	0.763889	0.849023	1.22728	1.133	1.13693	1.24389	1.03667	1.00398	1.01562	1.03861	1.03117	0.799469	0.788361	1.00858	0.975348	1.04496	0.931313	0.798393	0.988202	0.986936	0.952641	1.02456	0.931313																																																																	1.00826	#DIV/0!	1.31189	0.999249	1	0.4	1	0.333333	1.2	1.36509	1.06742	1.16418	1.0724	0.989843	1.10465	1.08	0.917871	0.937582	0.928867	0.908841	0.994394	1.06887	1.08696	1.08261	0.977242	1.1236	1.07742	0.893403	0.917734	0.911771	0.883453	1.00493	1.03852	1.08382	1.07805	0.985946	1.11636	1.07741	0.902566	0.923783	0.916534	0.896958	1.00727	1.01831	1.01537	1.01059	1.01294	1.01495	0.997035	1.02211	1.01801	1.01277	1.00744	0.966271	0.978806	0.978538	0.990242	0.982068	1.00744
3	66_3_20190816_0003_Initial	Non-adapting, Non-fast-spiking		-48.1641		102.317	-48.5366	15.5	1	17	2	5	0.010755	1.99	2.06	3.41	57.556	0.710355	1.08554	70.1278	28.1436	19.7252	41.4242	6.39421	0.06475	2.1	3.605	54.9317	0.735368	1.16058	64.3022	25.2795	17.836	37.6141	6.50554	0.181265	2.17833	3.75333	53.1238	0.76705	1.16892	59.3245	23.4437	16.361	34.4882	6.56766	1.05528	1.09464	1.01741	1.02713	0.00645544	0.0985822	0.0655946	0.076145	0.053995	1.41042	0.0199463	15.1796	15.4536	18.6304	13.2111	1.41042	66_3_20190816_0005_DAMGO1		-48.9863		102.665	-50.5828	15.5	1	17	2	6	0.011395	2.005	2.04	3.46	54.0612	0.715358	1.08054	65.0751	26.4534	18.2195	38.5247	6.07096	0.06766	2.07	3.6	51.6506	0.735368	1.13557	60.1203	24.0181	16.6709	35.6545	6.00195	0.187348	2.17333	3.74667	49.9954	0.770385	1.16058	55.6131	22.3233	15.3864	32.5277	6.36483	1.03242	1.08396	0.988632	1.04841	0.00549961	0.0842199	0.0654828	0.073195	0.05439	1.34943	0.016426	15.1095	15.4258	18.4929	13.6866	1.34943	66_3_20190816_0007_DTX2	-48.3817		96.1715	-48.0406	15.5	1	17	1	6	0.0106867	2.04667	2.06	3.42667	55.7699	0.76038	1.12723	63.3923	27.5645	18.8151	37.776	7.14569	0.0663667	2.11333	3.56	53.9156	0.8004	1.12723	59.1858	25.3806	17.4814	34.8265	7.04535	0.183136	2.19333	3.69333	52.6998	0.82708	1.17837	55.3293	24.4007	16.5473	32.5296	7.07635	1.03257	1.07166	0.985958	0.990296	0.00570688	0.0874787	0.0652991	0.0741533	0.05486	1.35049	0.0169035	15.0895	15.4459	18.2568	13.5367	1.35049			1.01707	#DIV/0!	1.0034	1.04216	1	1	1	1	1.2	1.05951	1.00754	0.990291	1.01466	0.939279	1.00704	0.995392	0.92795	0.939942	0.923665	0.930005	0.949447	1.04494	0.985714	0.998613	0.940269	1	0.978448	0.934965	0.950101	0.934679	0.947903	0.92259	1.03356	0.997705	0.998224	0.941111	1.00435	0.992867	0.93744	0.952208	0.940434	0.943156	0.969116	0.97834	0.990241	0.971713	1.02072	0.851934	0.854311	0.998297	0.961258	1.00732	0.956754	0.82351	0.995378	0.9982	0.992621	1.03599	0.956754																																																																	0.987656	#DIV/0!	0.936747	0.94974	1	1	1	0.5	1	0.937838	1.02078	1.0098	0.990366	1.03161	1.06294	1.04321	0.974141	1.04201	1.03269	0.980566	1.17703	0.980885	1.02093	0.988889	1.04385	1.08844	0.992658	0.984456	1.05673	1.04862	0.976778	1.17384	0.977514	1.0092	0.985765	1.05409	1.07359	1.01533	0.994896	1.09306	1.07545	1.00006	1.11179	1.00015	0.988657	0.997295	0.944574	1.03769	1.03869	0.997195	1.01309	1.00864	1.00079	1.02907	0.998678	1.0013	0.987236	0.98905	1.00079
3	67_3_20190816_0017_Initial	Irregular Spiking		-44.637		60.6388	-41.4574	14.25	2	16	1	5	0.012225	1.4	1.34	2.205	60.0588	0.535268	0.865433	88.9175	48.7667	33.317	54.3858	11.208	0.07098	1.425	2.25	58.5746	0.530265	0.855428	86.0895	45.6999	31.5491	52.8186	10.0571	0.188963	1.44167	2.27667	56.7221	0.543605	0.885443	81.0489	44.2151	30.0822	49.5531	10.8313	1.01786	1.02976	0.897313	0.966392	0.012101	0.167608	0.0719576	0.0948	0.055785	1.69977	0.0379492	14.3595	14.2915	17.9515	10.6373	1.69977	67_3_20190816_0019_DAMGO1		-40.9855		74.276	-37.4352	12.5	1	14	99	5	0.01664	1.395		2.19	56.2476	0.550275	0.84042	82.754	46.1761	31.1909	50.8597	12.0351	0.079515	1.42	2.235	55.0095	0.535268	0.86043	80.0334	44.0185	29.9113	49.3616	10.7823	0.207123	1.44333	2.27167	53.7907	0.561948	0.882108	75.9675	42.5785	28.7502	46.5457	11.4092	1.01792	1.03465	0.895903	0.947993	0.0188916	0.233011	0.0807449	0.124085	0.059925	2.06959	0.0570745	12.9466	12.9817	16.7586	8.14057	2.06959	67_3_20190816_0021_DTX2	-37.1731		60.5347	-35.0003	14.75	2	16	1	5	0.01548	1.45	1.44	2.28	56.8557	0.56028	0.870435	80.9975	44.6757	30.1443	49.8277	10.6718	0.076435	1.485	2.345	56.0909	0.570285	0.88044	78.944	42.5712	28.9031	48.3124	9.63477	0.191585	1.51	2.39667	55.0453	0.575288	0.895448	75.2163	41.1044	27.8918	46.0933	9.50738	1.02414	1.04138	0.902825	0.890888	0.00880896	0.127022	0.0683375	0.083865	0.055345	1.5107	0.026557	14.7625	14.9559	18.1157	12.0696	1.5107			0.918197	#DIV/0!	1.22489	0.90298	0.877193	0.5	0.875	99	1	1.36115	0.996429	0	0.993197	0.936542	1.02804	0.971098	0.930683	0.946877	0.936183	0.935165	1.07379	1.12025	0.996491	0.993333	0.939136	1.00943	1.00585	0.929654	0.963208	0.948086	0.934549	1.07211	1.0961	1.00116	0.997804	0.948319	1.03374	0.996234	0.937305	0.962986	0.95572	0.939311	1.05335	1.00006	1.00474	0.998428	0.980961	1.56116	1.39021	1.12212	1.30891	1.07421	1.21757	1.50397	0.901606	0.908352	0.93355	0.765286	1.21757																																																																	0.906981	#DIV/0!	0.814996	0.934959	1.18	2	1.14286	0.010101	1	0.930288	1.03943	#DIV/0!	1.0411	1.01081	1.01818	1.03571	0.978774	0.967507	0.966447	0.979709	0.886722	0.961265	1.04577	1.04922	1.01966	1.06542	1.02326	0.986388	0.967121	0.966295	0.978746	0.893573	0.92498	1.04619	1.05503	1.02332	1.02374	1.01512	0.990111	0.965379	0.970144	0.99028	0.833308	1.00611	1.00651	1.00773	0.939762	0.466289	0.545132	0.846338	0.675867	0.923571	0.729948	0.465303	1.14026	1.15207	1.08098	1.48265	0.729948
3	70_3_20190816_0054_Initial	Non-adapting, Non-fast-spiking		-50.1923		38.7211	-46.7353	14.5	2	16	1	5	0.00851	1.02	0.98	1.595	60.5239	0.350175	0.66033	125.466	64.4667	44.4431	79.3299	13.6868	0.05916	1.02	1.585	58.3517	0.350175	0.675338	120.017	62.4968	42.6958	75.1012	15.8673	0.183125	1.02333	1.59	56.6843	0.350175	0.683675	115.568	60.6077	41.5449	72.4547	16.4607	1	1.00327	1.15932	1.20267	0.0106869	0.150848	0.0704019	0.091645	0.05065	1.80517	0.0279137	14.2018	14.5809	19.8204	11.2363	1.80517	70_3_20190816_0056_DAMGO1		-50.8115		63.1762	-45.9103	13	3	15	2	5	0.01062	1.065	1.06	1.66	60.1007	0.375188	0.70035	118.592	61.3808	42.2766	74.4063	14.1916	0.06812	1.065	1.665	57.5163	0.375188	0.710355	112.476	59.1088	40.4389	70.4243	16.0358	0.208003	1.07833	1.675	56.1378	0.378523	0.71369	108.549	57.4773	39.3317	67.8437	16.5129	1	1.01252	1.12995	1.16357	0.0119891	0.151435	0.0787021	0.101885	0.0575	1.7748	0.0334349	12.8948	13.0549	17.4863	10.0357	1.7748	70_3_20190816_0058_DTX2	-51.506		68.4386	-51.0507	21	12	21	6	5	0.007675	1.23	1.2	1.97	60.4852	0.44022	0.745373	105.591	52.1993	36.3255	65.4996	8.15924	0.047025	1.24	1.99	58.8567	0.445223	0.755378	101.731	50.2914	35.1383	62.2935	9.02361	0.131978	1.24833	2.00333	58.773	0.455228	0.748708	101.304	49.7011	34.5389	62.2659	9.20667	1.00813	1.01491	1.10594	1.12837	0.00488085	0.100651	0.0484721	0.05705	0.038805	1.47081	0.0146203	20.6407	20.8667	25.8288	17.6933	1.47081			1.01234	#DIV/0!	1.63157	0.982349	0.896552	1.5	0.9375	2	1	1.24794	1.04412	1.08163	1.04075	0.993006	1.07143	1.06061	0.945211	0.952132	0.951251	0.937935	1.03688	1.15145	1.04412	1.05047	0.985684	1.07143	1.05185	0.937166	0.945789	0.947139	0.937726	1.01061	1.13585	1.05375	1.05346	0.990358	1.08095	1.0439	0.939267	0.94835	0.946729	0.936361	1.00317	1	1.00922	0.974666	0.96749	1.12185	1.00389	1.1179	1.11174	1.13524	0.983179	1.1978	0.907969	0.895345	0.882235	0.893153	0.983179																																																																	1.01367	#DIV/0!	1.0833	1.11197	1.61538	4	1.4	3	1	0.722693	1.15493	1.13208	1.18675	1.0064	1.17333	1.06429	0.890367	0.850417	0.859235	0.880297	0.574936	0.690326	1.16432	1.1952	1.0233	1.18667	1.06338	0.904466	0.850828	0.868925	0.884545	0.562717	0.634501	1.15765	1.19602	1.04694	1.20264	1.04907	0.933254	0.864709	0.878145	0.917784	0.557543	1.00813	1.00236	0.978749	0.969748	0.407106	0.664649	0.615893	0.559945	0.67487	0.828717	0.437277	1.6007	1.59838	1.47709	1.76303	0.828717
3	71_3_20190816_0068_Initial	Fast-spiking		-46.8235		159.762	-26.5187	20.75	22	22	5	6	0.010875	2.48	2.24	4.72	49.1881	0.84042	1.14057	43.8563	20.3776	13.4689	27.4101	3.25807	0.066775	3.425	6.9	38.4211	1.10555	1.42571	20.9987	11.2008	6.56394	13.8907	2.33034	0.15051	3.47333	6.90333	37.3609	1.19893	1.47407	20.3959	10.8563	6.36156	13.1775	2.3623	1.38105	1.40054	0.715253	0.725061	0.00535728	0.110509	0.0482792	0.061025	0.03899	1.56611	0.00524655	20.9297	20.9665	25.6749	16.4663	1.56611	71_3_20190816_0070_DAMGO1		-48.9255		163.418	-26.7148	21.5	22	23	6	99	0.00726667	2.2	2.26	4.1	51.7773	0.76038	1.08054	50.8105	22.8565	15.2647	31.224	3.11555	0.05918	3.02	6.01333	41.7278	0.98716	1.36735	27.4386	13.7851	8.54157	17.6202	2.17706	0.141618	2.95778	5.99556	41.3881	0.982714	1.24507	27.9057	13.7451	8.57365	17.6207	2.29043	1.37273	1.34444	0.698775	0.73516	0.00500144	0.105654	0.0473121	0.0596733	0.0369467	1.6286	0.00580329	21.1679	21.3814	27.6496	16.9065	1.6286	71_3_20190816_0072_DTX2	-48.2442		186.325	-24.5513	20	21	22	6	99	0.00801333	2.25333	2.42	4.26667	50.4835	0.80707	1.09388	48.6683	21.6641	14.4447	30.0248	2.51704	0.0673067	3.27333	6.91333	39.4112	1.12056	1.36068	21.9834	12.0883	6.88937	14.3152	1.81028	0.156413	3.07556	6.48889	41.2395	1.02051	1.32066	26.2969	13.3535	8.14478	16.7202	1.65274	1.45266	1.36489	0.719211	0.656623	0.00836329	0.164413	0.0504104	0.0730867	0.0378467	1.93479	-0.000565579	20.3179	20.3857	26.4462	14.1362	1.93479			1.04489	#DIV/0!	1.02288	1.0074	1.03614	1	1.04545	1.2	16.5	0.668199	0.887097	1.00893	0.868644	1.05264	0.904762	0.947368	1.15857	1.12165	1.13333	1.13914	0.956256	0.88626	0.881752	0.871498	1.08607	0.892911	0.959064	1.30668	1.23072	1.30129	1.26849	0.934225	0.940919	0.851567	0.868502	1.10779	0.819657	0.844646	1.3682	1.2661	1.34773	1.33718	0.969575	0.993975	0.959949	0.976962	1.01393	0.933578	0.956073	0.979969	0.977851	0.947593	1.0399	1.10612	1.01138	1.01979	1.07691	1.02674	1.0399																																																																	0.986075	#DIV/0!	1.14017	0.919015	0.930233	0.954545	0.956522	1	1	1.10275	1.02424	1.0708	1.04065	0.975012	1.0614	1.01235	0.957839	0.947832	0.946277	0.961594	0.807895	1.13732	1.08389	1.14967	0.944482	1.13514	0.995122	0.801185	0.87691	0.806569	0.812427	0.831523	1.10448	1.03982	1.08228	0.996411	1.03846	1.06071	0.942349	0.97151	0.949977	0.948897	0.721588	1.05823	1.01521	1.02925	0.893169	1.67218	1.55614	1.06549	1.22478	1.02436	1.18801	-0.0974582	0.959846	0.953431	0.956477	0.836139	1.18801
3	72_3_20190816_0082_Initial	Fast-spiking		-47.6234		88.3324	-44.2465	18.75	1	21	1	5	0.007435	1.355	1.28	2.11	48.3706	0.530265	0.810405	74.6925	40.4126	27.1666	45.6446	11.6168	0.044955	1.355	2.12	46.453	0.54027	0.835418	70.3619	38.8588	25.9766	42.9608	12.0287	0.13325	1.37167	2.13333	45.6726	0.54027	0.850425	68.2369	38.2546	25.5582	41.8674	12.8855	1	1.0123	1.03546	1.10922	0.00736731	0.137376	0.0535379	0.065205	0.03752	1.74104	0.0231349	18.4308	19.1286	26.8675	15.4228	1.74104	72_3_20190816_0084_DAMGO1		-47.0468		136.255	-43.7937	18.5	1	20	1	5	0.008055	1.735	1.64	2.795	32.9615	0.710355	0.945473	42.0047	19.7166	12.9465	25.3617	9.21548	0.046125	1.745	2.81	32.1369	0.72036	0.930465	40.1973	19.1756	12.7328	24.2185	8.74819	0.13686	1.745	2.78333	31.6276	0.71369	0.957145	38.9029	19.2187	12.5209	23.6715	12.3838	1.00576	1.00576	0.949293	1.06186	0.0086695	0.157727	0.0547193	0.07365	0.03807	1.94481	0.0246618	18.2353	18.7982	26.3479	14.2898	1.94481	72_3_20190816_0086_DTX2	-49.4798		140.778	-46.1145	18	1	21	1	5	0.0078	1.76	1.7	2.84	33.5891	0.745373	0.965483	43.1057	19.7164	13.0108	25.8886	9.14502	0.04656	1.805	2.885	32.9167	0.755378	0.935468	41.1313	19.1391	12.597	24.6972	8.66585	0.13885	1.80333	2.86167	32.2753	0.755378	1.00384	39.5657	19.0241	12.4561	23.7603	9.60188	1.02557	1.02462	0.947603	1.04996	0.00902161	0.157653	0.0563288	0.07231	0.03876	1.8565	0.0266455	17.9218	18.2996	25.8939	14.3679	1.8565			0.987894	#DIV/0!	1.54253	0.989767	0.986667	1	0.952381	1	1	1.08339	1.28044	1.28125	1.32464	0.681436	1.33962	1.16667	0.562367	0.487883	0.476558	0.555634	0.793292	1.02603	1.28782	1.32547	0.691816	1.33333	1.11377	0.571294	0.493469	0.490163	0.563736	0.727276	1.02709	1.27217	1.30469	0.692485	1.32099	1.12549	0.570115	0.502387	0.489897	0.565392	0.961069	1.00576	0.993543	0.916782	0.957309	1.17675	1.14814	1.02207	1.12951	1.01466	1.11704	1.066	0.989393	0.982729	0.980663	0.926532	1.11704																																																																	1.05171	#DIV/0!	1.03319	1.05299	0.972973	1	1.05	1	1	0.968343	1.01441	1.03659	1.0161	1.01904	1.0493	1.02116	1.02621	0.99999	1.00497	1.02077	0.992354	1.00943	1.03438	1.02669	1.02426	1.04861	1.00538	1.02324	0.998095	0.989335	1.01977	0.990587	1.01454	1.03343	1.02814	1.02048	1.05841	1.04878	1.01704	0.989876	0.994828	1.00375	0.775356	1.01969	1.01875	0.99822	0.988789	1.04061	0.999528	1.02941	0.981806	1.01812	0.954591	1.08043	0.982807	0.973478	0.98277	1.00547	0.954591
3	75_3_20190822_0027_Initial	Adapting		-53.587		119.738	-49.7327	17.25	1	19	1	5	0.008185	1.755	1.68	2.955	61.0035	0.645323	0.970485	76.926	35.1508	24.411	48.1113	4.81042	0.06431	2.015	3.445	55.8312	0.72036	1.09555	60.2579	27.6409	19.0798	38.0645	4.20523	0.143555	2.015	3.47833	56.162	0.738703	1.05553	61.6307	27.5042	19.1626	38.292	3.91414	1.14815	1.14815	0.874191	0.813679	0.013682	0.229032	0.0598402	0.08563	0.037825	2.29878	0.0429817	16.689	17.7296	27.117	11.8203	2.29878	75_3_20190822_0029_DAMGO1		-54.7301		148.175	-50.4858	16.25	1	18	1	5	0.00977	1.845	1.76	3.125	55.7827	0.695348	0.975488	66.7109	30.8251	21.1357	41.7502	3.72001	0.06988	2.095	3.64	51.8829	0.775388	1.12556	53.8841	24.8738	17.0351	33.7895	3.07274	0.152482	2.10667	3.71833	52.1176	0.768718	1.09221	54.1828	24.6245	16.7994	33.9169	2.94516	1.1355	1.14182	0.826004	0.791708	0.0152379	0.241421	0.063148	0.09438	0.03877	2.46406	0.0468964	16.0017	16.8387	25.9805	10.7862	2.46406																																																															1.02133	#DIV/0!	1.23749	1.01514	0.942029	1	0.947368	1	1	1.19365	1.05128	1.04762	1.05753	0.914419	1.07752	1.00515	0.867208	0.87694	0.865826	0.867784	0.773322	1.08661	1.0397	1.0566	0.929282	1.07639	1.0274	0.894225	0.899891	0.892837	0.887691	0.730695	1.06218	1.04549	1.069	0.927987	1.04063	1.03476	0.879153	0.895301	0.876675	0.885743	0.752441	0.988985	0.994493	0.944878	0.972999	1.11372	1.05409	1.05528	1.10218	1.02498	1.0719	1.09108	0.958821	0.949748	0.958091	0.912514	1.0719																																																																	0	#DIV/0!	0	0	0	0	0	0	0	0	0	0	0	0	0	0	0	0	0	0	0	0	0	0	0	0	0	0	0	0	0	0	0	0	0	0	0	0	0	0	0	0	0	0	0	0	0	0	0	0	0	0	0	0	0	0	0	0	0
3	77_3_20190822_0049_Initial	Adapting		-57.1905		167.444	-46.7507	6.5	1	9	1	5	0.02598	2.015	2.04	3.25	43.187	0.830415	1.0055	47.8147	22.7227	14.8438	28.7453	9.33869	0.10678	2.03	3.275	42.9075	0.855428	1.03552	46.4318	22.6503	14.6973	27.9411	9.96595	0.428507	2.04833	3.2975	42.887	0.877105	1.07887	45.0866	22.6715	14.6658	27.2725	9.9298	1.00744	1.01654	1.06717	1.0633	0.0624168	0.42548	0.140774	0.23434	0.0764133	3.04626	0.186996	7.99125	8.46835	13.2931	4.64838	3.04626	77_3_20190822_0051_DAMGO1		-57.8032		162.461	-47.4056	6	1	10	1	5	0.02606	1.92	1.94	3.105	42.0282	0.785393	0.985493	49.2497	23.046	15.0603	29.8469	9.0843	0.103645	1.94	3.175	42.0571	0.82041	1.02051	47.8248	22.7851	14.9036	28.8534	9.17403	0.366077	1.94667	3.14333	41.5291	0.808738	1.02801	46.3108	22.7342	14.7217	28.1672	9.79343	1.01042	1.01389	1.00988	1.07806	0.0802884	0.554018	0.138975	0.280127	0.0738467	3.74814	0.179448	7.93516	8.92137	13.6649	3.84752	3.74814	77_3_20190822_0053_DTX2	-56.0002		136.558	-47.5861	10.25	4	11	1	5	0.01882	1.865	1.86	3.045	45.7589	0.78039	0.965483	55.1211	26.0325	17.0899	32.9924	8.41295	0.087855	1.905	3.135	46.0008	0.785393	0.98049	53.6706	25.5736	16.8272	32.5348	7.72216	0.25276	1.92	3.14833	45.6259	0.790395	1.00717	52.2561	25.4131	16.6734	31.4718	7.95146	1.02145	1.02949	0.91789	0.945146	0.0250384	0.253836	0.100093	0.15062	0.069035	2.28188	0.0699101	10.1204	10.6164	14.8605	6.95853	2.28188			1.01071	#DIV/0!	0.970241	1.01401	0.923077	1	1.11111	1	1	1.00308	0.952854	0.95098	0.955385	0.973168	0.945783	0.980099	1.03001	1.01423	1.01458	1.03832	0.97276	0.970641	0.955665	0.969466	0.980181	0.959064	0.985507	1.03	1.00595	1.01404	1.03265	0.920538	0.854306	0.950366	0.953247	0.968339	0.922053	0.952859	1.02715	1.00277	1.00382	1.0328	0.986266	1.00295	0.997389	0.946315	1.01388	1.28633	1.3021	0.987224	1.19539	0.966411	1.23041	0.959635	0.992981	1.0535	1.02797	0.827712	1.23041																																																																	0.968808	#DIV/0!	0.840563	1.00381	1.70833	4	1.1	1	1	0.72218	0.971354	0.958763	0.980676	1.08877	0.993631	0.979696	1.11922	1.12959	1.13476	1.10539	0.926097	0.847653	0.981959	0.987402	1.09377	0.957317	0.960784	1.12224	1.12238	1.12907	1.12759	0.841742	0.690456	0.986301	1.00159	1.09865	0.97732	0.979724	1.12838	1.11784	1.13257	1.11732	0.811918	1.01092	1.01539	0.908913	0.87671	0.311856	0.458173	0.720221	0.537685	0.934842	0.608803	0.389584	1.27539	1.18999	1.0875	1.80857	0.608803

### Sheet: H_DAMGO
Group	Filename	Pattern	Responder	AVG Resting membrane potential (mV)	Manuall-measured Rm (Mohms)	HIGH Input resistance (Meg Ohms)	AP threshold memb pot	AP number mean	AP number at threshold	AP number at peak	AP category index at threshold	AP category index at max	AP1 time to peak	AP1 half width	AP1 half width at threshold	AP1 90 width	AP1 peak amplitude	AP1 depol deriv max time	AP1 repol deriv max time	AP1 depol deriv rate max	AP1 repol deriv rate max	AP1 repol deriv rate full mean	AP1 depol deriv rate full mean	AP1 ahp amplitude mv	AP2 time to peak	AP2 half width	AP2 90 width	AP2 peak amplitude	AP2 depol deriv max time	AP2 repol deriv max time	AP2 depol deriv rate max	AP2 repol deriv rate max	AP2 repol deriv rate full mean	AP2 depol deriv rate full mean	AP2 ahp amplitude mv	APmulti time to peak	APmulti half width	APmulti 90 width	APmulti peak amplitude	APmulti depol deriv max time	APmulti repol deriv max time	APmulti depol deriv rate max	APmulti repol deriv rate max	APmulti repol deriv rate full mean	APmulti depol deriv rate full mean	APmulti ahp amplitude mv	AP2/AP1 half width	APmulti/AP1 half width	AP2/AP1 ahp amplitude mv	APmulti/AP1 ahp amplitude mv	ISI stdev	ISI covariance	ISI mean	ISI max	ISI min	ISI max/min ratio	isi_slope	inst freq median	inst freq mean	inst freq max	inst freq min	inst freq max/min ratio	Filename	Spike Pattern	AVG Resting membrane potential (mV)	Manual Resistance (Mohms)	HIGH Input resistance (Meg Ohms)	AP threshold memb pot	AP number mean	AP number at threshold	AP number at peak	AP category index at threshold	AP category index at max	AP1 time to peak	AP1 half width	AP1 half width at threshold	AP1 90 width	AP1 peak amplitude	AP1 depol deriv max time	AP1 repol deriv max time	AP1 depol deriv rate max	AP1 repol deriv rate max	AP1 repol deriv rate full mean	AP1 depol deriv rate full mean	AP1 ahp amplitude mv	AP2 time to peak	AP2 half width	AP2 90 width	AP2 peak amplitude	AP2 depol deriv max time	AP2 repol deriv max time	AP2 depol deriv rate max	AP2 repol deriv rate max	AP2 repol deriv rate full mean	AP2 depol deriv rate full mean	AP2 ahp amplitude mv	APmulti time to peak	APmulti half width	APmulti 90 width	APmulti peak amplitude	APmulti depol deriv max time	APmulti repol deriv max time	APmulti depol deriv rate max	APmulti repol deriv rate max	APmulti repol deriv rate full mean	APmulti depol deriv rate full mean	APmulti ahp amplitude mv	AP2/AP1 half width	APmulti/AP1 half width	AP2/AP1 ahp amplitude mv	APmulti/AP1 ahp amplitude mv	ISI stdev	ISI covariance	ISI mean	ISI max	ISI min	ISI max/min ratio	isi_slope	inst freq median	inst freq mean	inst freq max	inst freq min	inst freq max/min ratio	Filename	AVG Resting membrane potential (mV)	Manual Resistance Mohms	HIGH Input resistance (Meg Ohms)	AP threshold memb pot	AP number mean	AP number at threshold	AP number at peak	AP category index at threshold	AP category index at max	AP1 time to peak	AP1 half width	AP1 half width at threshold	AP1 90 width	AP1 peak amplitude	AP1 depol deriv max time	AP1 repol deriv max time	AP1 depol deriv rate max	AP1 repol deriv rate max	AP1 repol deriv rate full mean	AP1 depol deriv rate full mean	AP1 ahp amplitude mv	AP2 time to peak	AP2 half width	AP2 90 width	AP2 peak amplitude	AP2 depol deriv max time	AP2 repol deriv max time	AP2 depol deriv rate max	AP2 repol deriv rate max	AP2 repol deriv rate full mean	AP2 depol deriv rate full mean	AP2 ahp amplitude mv	APmulti time to peak	APmulti half width	APmulti 90 width	APmulti peak amplitude	APmulti depol deriv max time	APmulti repol deriv max time	APmulti depol deriv rate max	APmulti repol deriv rate max	APmulti repol deriv rate full mean	APmulti depol deriv rate full mean	APmulti ahp amplitude mv	AP2/AP1 half width	APmulti/AP1 half width	AP2/AP1 ahp amplitude mv	APmulti/AP1 ahp amplitude mv	ISI stdev	ISI covariance	ISI mean	ISI max	ISI min	ISI max/min ratio	isi_slope	inst freq median	inst freq mean	inst freq max	inst freq min	inst freq max/min ratio
3	01_3_20190802_0005_Initial	Irregular Spiking	Yes	-52.2997	185.575	169.619	-52.8056	27.75	2	33	2	99	0.00916	4.12667	3.32	7.20667	35.8308	1.41404	1.64749	29.5327	7.21008	5.61885	16.0875	2.81224	0.0438	4.1	7.06	34.7254	1.42071	1.81424	27.1477	7.09556	5.54278	14.9651	2.72598	0.116862	4.13333	7.13778	34.427	1.43627	1.76533	26.5073	7.07102	5.45359	14.5176	2.86981	0.993538	1.00162	0.969326	1.02047	0.00250661	0.0669998	0.0368328	0.0434333	0.03328	1.30182	0.00465424	27.4422	27.4355	30.2232	23.3172	1.30182	01_3_20190802_0008_DAMGO1	Irregular Spiking	-60.9091	233.381	209.565	-55.9064	17.25	1	26	1	6	0.0133067	3.09333	2.98	5.42	30.8885	1.17392	1.64082	31.5242	9.60828	6.4323	17.4374	3.8014	0.0539733	3.08	5.31333	29.77	1.18726	1.5341	29.45	9.3986	6.30842	16.2849	3.8944	0.156644	3.01333	5.06889	28.8889	1.17392	1.55856	27.8333	9.5622	6.2286	15.5003	4.75639	0.99569	0.974138	1.02446	1.25122	0.0076844	0.138974	0.0547293	0.0703867	0.0406667	1.72869	0.010599	18.7127	18.6607	24.5999	14.4632	1.72869	01_3_20190802_0010_DTX2	-54.3378	178.984	259.735	-57.4286	29.6667	3	0	2	99	0.00964667	4.60667	3.34	8.22	31.335	1.48074	1.48074	25.0816	5.51647	4.25752	13.7496	2.26939	0.0416067	4.46	7.78667	30.4596	1.48741	2.39453	23.1295	5.72352	4.42961	12.7938	2.0684	0.104951	4.59111	8.21111	30.7145	1.53855	2.52348	22.8934	5.60283	4.2845	12.53	1.94914	0.968162	0.996623	0.911434	0.858886	0.00320134	0.0961803	0.0340058	0.0471267	0.0306267	1.54848	0.00394164	30.0659	29.7113	32.7116	21.8476	1.54848
3	05_3_20190802_0043_Initial	Non-adapting, Non-fast-spiking	Yes	-48.8279	121.885	130.342	-40.8275	18.25	19	19	6	6	0.0154333	2.88	3	5.22	53.6746	1.02718	1.38069	53.0392	17.062	12.2181	29.6866	3.69223	0.0652667	3.00667	5.42	51.7504	1.06053	1.54744	48.8541	15.6063	11.1798	27.2896	4.03443	0.174829	3.06222	5.55111	51.9036	1.05831	1.46518	48.9708	15.1669	10.9586	27.313	3.84732	1.04398	1.06327	1.09268	1.04201	0.00334479	0.0587387	0.056788	0.06354	0.0498333	1.27447	0.00507787	17.6859	17.7017	20.1212	15.8096	1.27447	05_3_20190802_0045_DAMGO1	Non-adapting, Non-fast-spiking	-52.3286	142.798	109.031	-45.8003	14.5	16	16	6	6	0.01643	2.195	2.26	3.88	54.6153	0.785393	1.18059	65.2111	23.1464	16.5396	38.3672	4.26469	0.078985	2.205	3.86	53.1844	0.795398	1.16058	62.7297	22.2939	16.0633	36.7595	5.30231	0.213137	2.25	3.955	53.0439	0.79373	1.19393	61.7552	21.7634	15.5817	36.1318	5.0697	1.00456	1.02506	1.2433	1.18876	0.0048194	0.066264	0.0707214	0.0796	0.0622	1.27651	0.0116802	14.4377	14.3946	16.2244	12.8874	1.27651	05_3_20190802_0047_DTX2	-51.4502	115.576	110.678	-44.3221	13.75	16	16	6	99	0.019935	2.235	2.28	3.965	54.8784	0.790395	1.23062	64.4428	22.544	16.1703	37.8029	4.55667	0.087175	2.27	3.975	53.8449	0.8004	1.22061	62.2677	22.0246	15.652	36.3269	5.3834	0.228047	2.30333	4.04	53.4017	0.80707	1.2006	60.8868	21.3602	15.3188	35.4885	5.23466	1.01566	1.03057	1.18143	1.14879	0.00451078	0.0607905	0.0749761	0.08121	0.067235	1.21334	0.0115496	13.2144	13.4799	15.0472	12.366	1.21334
3	08_3_20190805_0002_Initial	Non-adapting, Non-fast-spiking	Yes	-49.9849	94.6085	87.0663	-39.7297	16	19	18	6	6	0.013935	2.43	2.38	4.4	66.0149	0.730365	1.06053	75.481	22.4698	16.8259	44.5955	6.28988	0.069125	2.605	4.695	62.4386	0.755378	1.28064	66.638	19.6502	14.7074	39.882	6.53515	0.190118	2.67167	4.88833	61.1906	0.768718	1.18559	64.1421	18.5521	13.8768	38.3234	6.36628	1.07202	1.09945	1.03899	1.01215	0.00402257	0.0640011	0.063102	0.070475	0.05519	1.28248	0.0100646	15.8332	15.9283	18.234	14.2096	1.28248	08_3_20190805_0004_DAMGO1	Non-adapting, Non-fast-spiking	-54.2945	116.952	99.9295	-42.7172	14	17	16	6	6	0.015765	1.68	1.68	2.925	73.9516	0.585293	0.835418	102.502	41.9898	28.9232	62.3258	8.94865	0.07811	1.755	3.135	71.0224	0.6003	0.865433	94.8952	37.9893	26.1653	57.2498	7.46434	0.212412	1.83333	3.30833	67.7001	0.610305	0.88711	87.0252	34.1804	23.3207	52.7211	7.54769	1.04464	1.09127	0.83413	0.843445	0.0052295	0.0723017	0.0717757	0.08111	0.062345	1.29877	0.0147813	14.0764	14.0429	16.0831	12.435	1.29877	08_3_20190805_0006_DTX2	-51.4769	128.562	93.836	-41.7272	15	17	16	5	6	0.01349	1.765	1.72	3.1	72.9539	0.595298	0.865433	98.2645	38.8339	26.8769	59.0825	8.29415	0.06915	1.835	3.285	69.4092	0.6003	0.885443	89.9086	35.0161	24.1529	54.7773	8.09062	0.190727	1.94	3.52	66.721	0.62698	0.917125	82.1722	31.2556	21.6177	49.9274	7.0677	1.03966	1.09915	0.975461	0.852131	0.00656934	0.0968726	0.0674346	0.07685	0.05566	1.38139	0.0211019	14.9015	15.0213	18.0043	13.0475	1.38139
3	11_3_20190805_0033_Initial	Adapting	Yes	-50.4808	240.501	185.976	-46.0638	9.5	1	12	1	5	0.01679	1.89	1.58	3.115	41.7248	0.76038	1.03552	48.4392	23.0563	15.4604	30.0997	5.58668	0.0664	2.045	3.38	39.556	0.825413	1.07554	42.3279	20.1833	13.3857	25.7339	6.50125	0.219787	2.08	3.41667	38.838	0.843755	1.08554	40.3417	19.7251	12.9996	24.6396	7.10657	1.08201	1.10053	1.16371	1.27206	0.0390056	0.381451	0.101073	0.175685	0.04961	3.65061	0.122796	10.1321	11.3249	20.2816	6.22687	3.65061	11_3_20190805_0039_DAMGO1	Adapting	-58.0674	197.957	195.195	-47.3441	6.25	1	11	1	5	0.0385	1.265	1.34	2.07	70.8292	0.46023	0.730365	111.946	58.7097	40.3056	69.7388	10.8908	0.099865	1.47	2.45	62.1303	0.525263	0.810405	83.6749	43.996	29.3789	50.8694	10.4347	0.24945	1.5275	2.56	60.8979	0.536935	0.823745	80.0541	41.1392	27.468	48.3197	10.4412	1.16206	1.20751	0.95812	0.958722	0.030498	0.316849	0.0962691	0.13502	0.05179	2.60746	0.121051	10.1574	11.4988	19.3139	7.4067	2.60746	11_3_20190805_0041_DTX2	-56.64	223.154	194.18	-46.7257	12	1	14	1	5	0.031685	1.3	1.34	2.125	69.1836	0.475238	0.74037	108.329	55.5907	38.2865	67.0929	10.2842	0.073975	1.585	2.665	58.4578	0.550275	0.86043	72.3105	37.977	25.3728	43.6572	9.40938	0.199887	1.64833	2.80667	58.2619	0.578623	0.882108	71.3936	35.8271	23.9665	42.6918	8.72096	1.21923	1.26795	0.914936	0.847996	0.0232899	0.277807	0.0836573	0.118165	0.04229	2.82465	0.0757018	11.84	13.157	24.1741	8.51633	2.82465
3	15_3_20190806_0003_Initial	Irregular Spiking	Yes	-52.3656	83.0517	43.3295	-53.3344	19.25	2	22	2	5	0.006755	1.11	1.08	1.71	69.4145	0.4002	0.730365	127.175	70.9161	49.2229	78.2307	18.8465	0.047305	1.13	1.74	65.7404	0.405203	0.735368	118.671	66.3291	45.8456	72.7522	19.738	0.141275	1.14667	1.77667	62.8764	0.41354	0.768718	110.032	62.6701	43.0673	66.8684	20.0215	1.01802	1.03303	1.04731	1.06235	0.004892	0.0934592	0.0520809	0.060145	0.04055	1.48449	0.0120202	19.0815	19.4432	24.8347	16.7361	1.48449	15_3_20190806_0005_DAMGO1	Adapting	-57.3553	115.377	74.7801	-52.3859	14.25	1	17	1	5	0.011205	0.86	0.96	1.365	78.6799	0.270135	0.565283	182.168	98.9028	67.9086	112.783	21.4546	0.06113	0.905	1.415	72.9644	0.28014	0.595298	160.808	88.3291	60.256	98.5053	21.7198	0.182862	0.933333	1.47667	69.0667	0.295148	0.61364	145.819	80.9268	55.0631	89.2122	21.7331	1.05233	1.08527	1.01236	1.01298	0.0129163	0.175344	0.0721163	0.100945	0.049925	2.00776	0.0326748	13.8945	14.4082	20.1677	10.4763	2.00776	15_3_20190806_0007_DTX2	-57.1404	72.8636	51.6262	-58.2347	17.5	3	19	2	5	0.0175133	1.00667	1.02	1.61333	74.9638	0.34017	0.61364	153.308	78.9495	54.7808	93.9072	18.0997	0.06264	1.05333	1.66667	70.6261	0.36018	0.65366	138.856	72.1304	49.6861	85.0053	19.1057	0.169736	1.08889	1.72222	68.5128	0.364627	0.671447	130.057	68.389	47.0274	79.0386	18.7012	1.04636	1.08168	1.05558	1.03324	0.00585544	0.099529	0.0589683	0.0702533	0.0451267	1.56602	0.0148469	16.9712	17.1706	22.2674	14.2846	1.56602
3	16_3_20190806_0015_Initial	Adapting	Yes	-56.6844	171.282	106.385	-50.5098	14.5	2	16	1	5	0.01201	1.145	1.16	1.845	80.0113	0.410205	0.685343	142.297	74.6238	51.7773	86.4802	15.2574	0.051065	1.22	1.965	75.5049	0.430215	0.730365	124.481	66.4758	46.1707	74.6882	15.1102	0.143117	1.24	1.99167	73.5615	0.44022	0.74037	119.028	63.8295	44.1195	70.8717	15.6362	1.0655	1.08297	0.990353	1.02483	0.0207978	0.302541	0.0684843	0.104325	0.039055	2.66823	0.0700659	14.7068	16.0304	25.6872	9.64303	2.66823	16_3_20190806_0017_DAMGO1	Adapting	-62.3752	167.398	168.315	-49.1687	11.25	2	13	1	5	0.031045	1.025	1.02	1.64	80.2883	0.350175	0.610305	154.153	84.6229	57.8368	94.0321	15.4605	0.074855	1.11	1.8	74.4112	0.38019	0.655328	127.049	73.9348	50.0616	77.0271	15.8716	0.186888	1.12333	1.81667	73.8143	0.38686	0.68034	125.84	72.6319	49.1642	75.9105	16.3408	1.08293	1.09593	1.02659	1.05694	0.0228684	0.293493	0.0777974	0.108615	0.04381	2.50122	0.0867836	12.6611	14.0895	22.9998	9.26303	2.50122	16_3_20190806_0020_DTX2	-61.7741	195.609	165.018	-53.5756	14	2	16	1	5	0.028395	1.015	1.02	1.62	81.5617	0.34017	0.590295	159.717	87.4059	59.0564	97.4138	15.726	0.06962	1.135	1.86	74.1126	0.38019	0.655328	121.71	72.0311	48.2123	73.4445	14.807	0.158715	1.135	1.85667	74.0423	0.381858	0.678673	122.122	72.0548	48.1998	73.466	15.5306	1.11823	1.11823	0.94156	0.987569	0.0237871	0.346172	0.0683884	0.11394	0.035105	3.28038	0.0822988	15.8633	16.4634	28.7243	8.82691	3.28038
3	27_3_20190808_0045_Initial	Adapting	Yes	-54.4818	86.4385	61.5009	-53.0032	11.75	1	14	2	6	0.018555	1.48	1.54	2.325	60.0385	0.590295	0.910455	85.9499	45.5358	30.7258	53.3038	12.2878	0.099925	1.48	2.335	59.0278	0.585293	0.890445	84.2494	44.7502	30.2768	51.7475	11.6282	0.254645	1.49	2.33	58.1855	0.585293	0.897115	81.8783	44.3967	29.9576	50.4734	12.3538	1	1.00676	0.946316	1.00537	0.00977425	0.109651	0.088422	0.1056	0.075215	1.40174	0.0278062	11.3471	11.4741	13.3175	9.5806	1.40174	27_3_20190808_0047_DAMGO1	Adapting	-58.4965	121.871	111.717	-50.575	5.75	1	9	1	5	0.04031	1.46	1.5	2.305	56.7295	0.565283	0.890445	82.9283	43.2127	29.3232	51.2782	10.2131	0.15342	1.48	2.335	56.6586	0.58029	0.90045	81.0813	42.5639	28.8919	50.0588	10.6089	0.454843	1.525	2.4	56.9742	0.6003	0.923795	79.1826	41.6426	28.2027	49.028	11.4345	1.0137	1.04452	1.03876	1.1196	0.0459689	0.282153	0.156951	0.219795	0.11288	1.92908	0.179833	6.77064	6.86655	8.89307	4.79388	1.92908	27_3_20190808_0049_DTX2	-58.4605	84.3061	78.8438	-54.3233	6.25	1	7	1	6	0.037205	1.28	1.48	2.05	70.3838	0.465233	0.795398	118.151	58.1379	41.2998	73.0475	9.32628	0.121135	1.28	2.05	70.0467	0.450225	0.8004	116.619	57.5851	40.9114	72.7272	9.10058	0.38445	1.31	2.10333	69.5713	0.470235	0.798733	113.54	56.0405	39.6356	70.2679	10.2307	1	1.02344	0.9758	1.09698	0.0791532	0.499242	0.137721	0.26434	0.08272	3.22696	0.218873	9.62832	9.11297	12.2523	4.95764	3.22696
3	51_3_20190813_0032_Initial	Non-adapting, Non-fast-spiking	Yes	-51.9881	214.086	160.529	-53.1407	20.25	1	22	1	5	0.00706	2.055	2.12	3.435	58.8708	0.82041	1.11056	70.1344	28.5898	19.9805	42.0953	6.13844	0.0406	2.355	3.955	53.1468	0.915458	1.28064	56.1725	22.5379	15.7221	32.9359	4.90854	0.118573	2.59667	4.345	49.6301	0.983825	1.43238	49.0316	18.9277	13.2822	28.3829	5.2422	1.14599	1.26358	0.79964	0.853995	0.00809298	0.160566	0.0503115	0.06355	0.03354	1.89391	0.024827	19.3323	20.4908	29.9311	15.8173	1.89391	51_3_20190813_0034_DAMGO1	Adapting	-56.6159	324.775	235.688	-49.6497	17.75	2	14	2	3	0.012185	1.875	1.88	3.125	55.04	0.725363	1.01551	70.7009	29.1678	20.1847	43.3148	6.46352	0.058545	2.39	4.12	46.154	0.895448	1.28064	48.9141	18.9096	13.0786	28.7239	4.52477	0.138735	2.75167	4.90167	42.6456	0.97382	1.33067	40.9875	14.4906	10.1766	24.0057	3.59458	1.27467	1.46756	0.700046	0.556134	0.0114086	0.203526	0.0558701	0.07393	0.034925	2.14152	0.0329485	17.2982	18.7571	28.9283	13.5586	2.14152	51_3_20190813_0036_DTX2	-55.9151	309.786	228.564	-50.532	19	3	20	2	5	0.011335	1.965	1.94	3.3	55.0822	0.770385	1.06553	68.0263	27.786	19.3591	41.6185	5.67962	0.056715	2.555	4.425	48.0489	0.965483	1.28064	47.3151	18.1872	12.632	27.6952	3.96311	0.133867	2.86833	5.115	45.1532	1.06053	1.43405	40.8128	15.0471	10.5111	23.8805	2.95229	1.30025	1.45971	0.697778	0.519804	0.00993294	0.188331	0.0526215	0.068275	0.033235	2.07811	0.030263	18.8722	19.776	30.3355	14.7199	2.07811
3	74_3_20190822_0012_Initial	Adapting	Yes	-54.6397	230.974	198.734	-47.2934	16.5	2	19	1	5	0.019495	1.83	1.84	2.87	53.9033	0.755378	1.04552	64.4629	33.231	22.0071	39.1806	11.9314	0.05893	1.94	3.08	54.8738	0.82041	1.08054	62.058	31.4768	20.9311	37.2504	9.62945	0.155542	1.995	3.16167	54.2665	0.84042	1.11389	59.0022	30.5456	20.3413	35.5247	9.7382	1.06011	1.09016	0.807071	0.816186	0.0103629	0.169101	0.0613915	0.07356	0.039435	1.87754	0.0315337	15.6554	16.9154	25.6054	13.6236	1.87754	74_3_20190822_0014_DAMGO1	Adapting	-59.234	190.331	225.008	-45.4715	5.25	1	10	1	5	0.04346	1.8	1.88	2.86	47.3995	0.750375	0.995498	58.7217	28.661	19.1464	35.5526	10.2233	0.11428	1.895	3.01	48.5833	0.78039	1.05053	57.073	27.8491	18.5719	34.7243	10.097	0.27113	1.93222	3.09778	48.8938	0.8004	1.06387	55.4641	27.3784	18.2244	33.6041	9.61272	1.05278	1.07346	0.987646	0.940272	0.067126	0.509436	0.127255	0.23667	0.05539	4.235	0.231754	9.02972	10.0271	18.081	4.54786	4.235	74_3_20190822_0016_DTX2	-59.1971	251	264.587	-47.1029	11.75	2	14	1	5	0.0365667	2.09333	2.18	3.34	40.5795	0.88044	1.11389	44.349	20.9258	13.6282	26.7389	8.8916	0.0786667	2.22	3.62667	42.1913	0.92046	1.15391	43.6273	19.962	13.1357	26.3733	7.59965	0.203616	2.28222	3.72889	42.5812	0.956034	1.1717	42.1798	19.7308	12.9724	25.3062	7.30235	1.06051	1.09023	0.8547	0.821264	0.0307416	0.342371	0.0874945	0.1423	0.0421	3.32409	0.102559	11.7463	13.0441	24.0829	7.592	3.32409
3	76_3_20190822_0036_Initial	Adapting	Yes	-62.856	255.55	240.005	-52.3917	15.25	1	15	1	3	0.016735	1.595	1.62	2.56	56.3786	0.610305	0.950475	78.7167	36.9632	25.5753	47.5562	9.30256	0.05489	1.835	2.965	49.7693	0.690345	1.09055	56.9735	29.0568	19.664	32.5221	10.3749	0.139722	1.935	3.13667	48.4557	0.728698	1.10722	51.9126	26.88	18.0763	29.6941	10.4296	1.15047	1.21317	1.11527	1.12115	0.0286965	0.435445	0.0660381	0.14137	0.03221	4.53306	0.066165	17.0048	17.4826	31.6561	7.19972	4.53306	76_3_20190822_0038_DAMGO1	Adapting	-69.8782	209.782	219.396	-45.9202	0.25	1	2	1	1	0.05912	1.62	1.62	2.64	46.3635	0.6003	0.88044	64.0263	29.4808	20.1129	39.4216	6.62324	0.05912	1.62	2.64	46.3635	0.6003	0.88044	64.0263	29.4808	20.1129	39.4216	6.62324	0.05912	1.62	2.64	46.3635	0.6003	0.88044	64.0263	29.4808	20.1129	39.4216	6.62324																	76_3_20190822_0040_DTX2	-69.9355	220.331	218.854	-49.027	3.5	2		1	99	0.104267	1.72	1.74	2.86667	44.3629	0.64699	0.92046	58.6062	25.9904	17.8843	35.5937	4.69561	0.173247	1.81333	3.03333	43.2854	0.67367	1.00717	52.4899	24.143	16.4239	31.1893	5.42713	0.403383	1.84	3.04333	43.6496	0.68701	0.997165	52.2434	24.2743	16.4147	30.8521	6.44897	1.05426	1.06977	1.15579	1.3734	0.123256	0.847426	0.148592	0.32785	0.05671	6.05511	0.28731	12.0083	10.7878	18.4645	3.05018	6.05511
3	78_3_20190823_0002_Initial	Adapting	Yes	-59.1213	445.144	381.158	-43.9942	17.25	4	19	2	5	0.021275	2.45	2.58	4.19	20.6121	0.905453	1.13057	23.241	7.69963	5.1466	13.0437	4.84751	0.06176	2.935	5.235	22.4042	1.13557	1.30065	19.4475	7.15483	4.68573	11.0768	3.27161	0.133363	3.25333	5.63167	24.0971	1.28564	1.44239	18.2646	7.17532	4.54305	10.489	4.12459	1.19796	1.32789	0.674906	0.850869	0.0161593	0.28792	0.0556395	0.08497	0.03173	2.67122	0.0510918	18.7119	19.5657	31.616	12.0052	2.67122	78_3_20190823_0004_DAMGO1	Irregular Spiking	-65.9898	369.013	371.78	-39.9983	17	3	21	1	5	0.05224	2.26	1.78	3.78	26.5436	0.88044	1.14057	24.7246	12.1371	7.78937	15.0774	5.0148	0.09812	2.62	4.4	31.2721	1.02051	1.24062	25.9394	12.2364	7.81028	15.5162	5.60329	0.20302	2.66	4.60667	34.8704	1.0005	1.334	30.5382	12.8311	8.47745	18.004	4.37723	1.15929	1.17699	1.11735	0.872863	0.0135593	0.198432	0.0683323	0.08526	0.04588	1.85833	0.0408082	13.9353	15.2389	21.796	11.7288	1.85833	78_3_20190823_0006_DTX2	-63.7822	377.4	310.177	-47.7116	15.3333	2	19	1	5	0.0391533	2.06	1.94	3.52667	32.2596	0.77372	1.03385	36.2967	15.6601	10.4001	21.4098	4.32816	0.0741533	2.39333	4.14667	35.1768	0.90712	1.18726	32.8326	14.6648	9.69406	19.3905	4.23854	0.196858	2.58222	4.64222	37.7104	0.956034	1.25618	34.0702	14.1622	9.40491	20.1651	3.35403	1.16181	1.25351	0.979294	0.774932	0.0213358	0.340606	0.0615094	0.113673	0.0345	3.30579	0.0361056	18.053	18.1787	29.0225	9.10025	3.30579
1	41_1_20190812_0018_Initial	Irregular Spiking		-51.9253		86.2195	-55.6363	23	2	25	2	5	0.00726	1.61	1.4	2.665	32.1003	0.64032	0.830415	36.7369	22.6461	14.6334	22.6305	4.73049	0.0621	1.79	3.035	27.5305	0.710355	0.905453	25.1271	18.0612	11.1329	15.8313	3.9689	0.140612	1.79	3.02167	27.4636	0.698683	0.915458	25.2757	18.0403	11.1749	15.8821	3.90246	1.1118	1.1118	0.839003	0.824959	0.0108487	0.243511	0.0440657	0.06948	0.031565	2.1927	0.00875788	24.4122	23.9295	31.7038	14.8301	2.1927	41_1_20190812_0020_Saline1		-47.0032		99.7366	-49.3678	2.25	8	2	5	2	0.008685	1.89	1.64	3.19	26.015	0.74037	0.965483	23.1199	16.2653	9.97723	14.5904	4.27258	0.37578	2.31333	4.09333	21.1773	0.96715	1.12723	14.82	11.0532	6.55089	9.55483	1.84849	0.42803	2.36	4.08	19.6411	0.990495	1.06053	13.223	9.894	5.74465	8.46237	3.09375	1.22399	1.24868	0.43264	0.465748													41_1_20190812_0022_Saline2	-44.9792		92.2532
1	33_1_20190809_0003_Initial	Irregular Spiking		-49.5723		159.186	-46.2441	18.5	3	20	2	99	0.01026	1.81	1.72	2.89	58.8711	0.770385	1.04052	74.215	34.3093	23.6138	45.549	10.2036	0.04277	1.93	3.06	53.8652	0.790395	1.12056	64.6676	29.4131	20.2692	38.7614	10.2453	0.121417	1.99667	3.19333	52.5008	0.817075	1.17059	61.9013	27.3034	18.8178	36.6752	9.76732	1.0663	1.10313	1.00409	0.957241	0.01369	0.247256	0.0554805	0.08541	0.03251	2.66912	0.0387908	18.2589	19.146	30.9655	11.8596	2.66912	33_1_20190809_0005_Saline1		-46.1611		171.962	-48.4701	19	3	21	99	5	0.0104867	1.88667		2.99333	54.8338	0.78039	1.0672	66.6932	31.0331	20.9732	41.2863	9.40698	0.0426533	1.98667	3.2	50.6123	0.81374	1.11389	58.8588	26.6451	18.1685	35.6778	8.75734	0.120956	2.05111	3.27778	48.7736	0.838197	1.15391	55.4491	24.9934	16.9865	32.9871	9.29528	1.053	1.08716	0.930941	0.988127	0.0119642	0.219033	0.054665	0.0765733	0.0321667	2.39571	0.0345742	18.0122	19.2797	31.1765	13.15	2.39571	33_1_20190809_0007_Saline2	-46.455		162.752	-44.8891	19.5	3	21	2	5	0.00871	2.02	1.92	3.245	49.5105	0.86043	1.09055	56.8632	25.5884	17.3202	34.7808	8.65011	0.05006	2.155	3.505	45.7567	0.90045	1.16058	49.1682	22.336	15.0011	29.4276	7.45698	0.130043	2.215	3.56167	44.3156	0.923795	1.19226	46.7519	21.0182	14.1835	27.5031	8.13931	1.06683	1.09653	0.862067	0.940948	0.00992534	0.189017	0.0523869	0.070095	0.03431	2.04088	0.0287002	18.8299	19.8667	29.2015	14.3349	2.04088
1	29_1_20190808_0069_Initial	Non-adapting, Non-fast-spiking		-49.3423		45.1825	-47.1896	15.75	6	17	6	6	0.00936	1.425	1.34	2.41	71.4455	0.430215	0.725363	128.308	44.5689	33.6352	73.4886	11.0453	0.06824	1.41	2.395	69.8159	0.425213	0.730365	124.781	43.8974	32.6844	71.8049	12.5516	0.191947	1.44833	2.44667	69.0971	0.428548	0.758713	121.648	42.4203	31.7301	69.5591	12.2971	0.989474	1.01637	1.13638	1.11333	0.0038662	0.05884	0.065711	0.07124	0.058585	1.21628	0.0117181	15.1531	15.3067	17.1174	14.0745	1.21628	29_1_20190808_0071_Saline1		-46.3131		53.6959	-47.4717	19.25	7	18	6	6	0.00848	1.95333	1.62	3.36	60.7653	0.58029	1.08721	88.9477	27.3602	20.7679	48.8608	7.09532	0.0564667	2.01333	3.44	58.015	0.58696	1.20727	81.0488	25.2369	19.2073	44.6087	7.69905	0.158784	2.02	3.47556	57.258	0.591407	1.1339	79.0923	24.6815	18.7785	43.6498	11.0284	1.03072	1.03413	1.08509	1.08206	0.00289958	0.0533332	0.0541564	0.0585267	0.04772	1.22573	0.00666657	18.4364	18.598	21.0459	17.1842	1.22573	29_1_20190808_0073_Saline2	-41.5356		55.9548	-42.212	18.5	6	21	3	6	0.00718	2.455	2.36	4.355	53.8414	0.770385	1.4007	59.177	20.1066	14.4049	32.4752	5.27247	0.051835	2.595	4.66	50.1846	0.8004	1.4007	49.1128	17.7272	12.4656	27.6457	5.47321	0.153257	2.655	4.78	48.9817	0.797065	1.44572	46.4913	16.8961	11.7617	26.4877	5.35185	1.05703	1.08147	1.03807	1.01506	0.00426202	0.0769677	0.0553665	0.06187	0.044655	1.38579	0.0104415	17.8074	18.195	22.416	16.1915	1.38579
1	23_1_20190808_0003_Initial	Non-adapting, Non-fast-spiking		-59.4385		128.609	-61.5847	15.5	1	21	1	6	0.00907	2.32	2.14	4.11	34.209	0.945473	1.07054	36.8848	14.4246	9.31774	22.0523	4.73716	0.06555	2.4	4.32	33.8429	0.950475	1.02551	35.7937	13.6384	8.8958	21.2503	4.61685	0.213307	2.42167	4.265	32.8042	0.968818	1.09555	34.1656	13.1898	8.54887	20.389	6.92821	1.03448	1.04382	0.974602	1.05414	0.0152019	0.210063	0.0678724	0.11263	0.054915	2.00184	0.00327226	15.8226	15.6581	19.0356	10.0229	2.00184	23_1_20190808_0005_Saline1		-57.7224		150.314	-50.0119	13.75	1	15	2	5	0.017455	2.07	2.3	3.555	41.9392	0.845423	1.01551	46.4263	20.7814	13.6923	28.5391	6.08616	0.072745	2.11	3.595	41.2313	0.865433	1.02051	45.1539	20.1873	13.2043	27.8238	6.52311	0.210005	2.125	3.60833	40.3262	0.877105	1.03719	43.4038	19.6276	12.67	26.6129	6.48433	1.01932	1.02657	1.07179	1.06542	0.016996	0.220855	0.0765596	0.111035	0.05529	2.06727	0.0323635	13.7299	14.2462	18.8045	9.22173	2.06727	23_1_20190808_0007_Saline2	-55.3326		141.236	-53.9146	13.25	1	20	2	5	0.01387	2.055	2.04	3.495	40.0621	0.875438	0.970485	44.4852	19.7229	12.7766	27.5692	6.49041	0.07502	2.135	3.66	39.5011	0.890445	1.02551	43.0666	18.6545	12.24	26.5065	5.95931	0.22147	2.15667	3.68833	39.1205	0.902118	1.04219	41.9542	18.3649	11.9678	25.7334	6.31636	1.03893	1.04947	0.918171	0.973183	0.014833	0.180433	0.0800155	0.11026	0.05703	1.96529	0.0246708	12.9199	13.4967	18.3909	9.86672	1.96529
1	68_1_20190816_0031_Initial	Non-adapting, Non-fast-spiking		-43.3779		82.2303	-32.4087	17.5	21	20	5	5	0.01807	1.49	1.48	2.5	57.2366	0.54027	0.84042	80.2705	39.5052	27.2783	49.0368	4.36993	0.064	1.54	2.565	53.8466	0.550275	0.885443	72.1123	36.4414	24.9594	43.7864	5.95785	0.166922	1.55	2.605	52.9699	0.555278	0.862098	70.1383	35.2512	24.163	42.4363	5.89466	1.03356	1.04027	1.36337	1.34891	0.00580147	0.100067	0.0581221	0.06638	0.04545	1.46833	0.0165387	17.1612	17.4442	22.226	15.1054	1.46833	68_1_20190816_0033_Saline1		-42.239		86.7488	-31.3787	17.75	20	19	5	5	0.0072	1.54667	1.54	2.58	54.3812	0.57362	0.84709	73.5656	36.4148	25.1955	45.0484	5.04423	0.0506267	1.60667	2.68667	51.981	0.59363	0.90045	67.355	33.6423	23.155	40.8642	4.96332	0.15638	1.60667	2.68444	50.7611	0.59363	0.89378	65.1628	32.9852	22.5197	39.6007	5.41907	1.03879	1.03879	0.983959	1.07431	0.0071425	0.120867	0.0587373	0.0706933	0.0434267	1.62453	0.0189169	17.1139	17.3114	23.0574	14.2729	1.62453	68_1_20190816_0035_Saline2	-41.6765		98.9594	-29.4252	17.5	20	19	5	5	0.01188	1.60667	1.64	2.69333	51.519	0.60697	0.90045	67.3937	33.3937	22.8209	41.4401	4.24295	0.0586467	1.65333	2.78667	49.7902	0.62031	0.91379	63.0874	31.322	21.4267	38.5077	4.23425	0.165711	1.66222	2.79556	48.0823	0.624757	0.924907	60.0598	30.0432	20.4414	36.6744	4.53166	1.02905	1.03458	0.99795	1.06804	0.0056179	0.0947022	0.0593089	0.0680067	0.0467667	1.4554	0.0128961	16.6934	17.0479	21.4186	14.7186	1.4554
1	55_1_20190814_0040_Initial	Non-adapting, Non-fast-spiking		-52.5317		180.971	-39.6949	16.75	20	19	5	6	0.00965	2.13	2.12	3.515	30.2643	0.770385	1.13557	38.3999	13.2934	9.28516	22.8092	6.83992	0.05772	2.14	3.57	30.2376	0.810405	1.1956	37.9722	13.0567	9.19231	22.1573	6.45698	0.162375	2.14833	3.525	29.7208	0.817075	1.14724	36.9907	13.0771	9.06126	21.6451	7.27427	1.00469	1.00861	0.944014	1.0635	0.0142142	0.232324	0.0612203	0.100695	0.04458	2.27436	0.0232152	17.2804	17.0372	22.6355	9.97419	2.27436	55_1_20190814_0042_Saline1		-51.2191		185.061	-38.0798	17	20	19	6	5	0.01028	2.165	2.12	3.54	31.2596	0.785393	1.12056	39.9071	13.2688	9.35101	22.9076	5.52729	0.05184	2.12	3.51	30.0013	0.785393	1.13057	38.6862	13.1998	9.2094	22.6172	6.67757	0.153998	2.095	3.43	29.2958	0.78039	1.1339	37.4742	13.1892	9.16499	21.9924	7.41442	0.979215	0.967667	1.20811	1.34142	0.013207	0.22257	0.0590991	0.100075	0.04125	2.42582	0.0242945	17.3199	17.6113	24.3227	10.1434	2.42582	55_1_20190814_0044_Saline2	-50.97		152.587	-40.1477	18	21	19	5	6	0.02012	1.92667	1.86	3.16667	32.6358	0.7337	1.01384	44.8047	16.0457	11.1879	26.1638	7.50167	0.0651067	1.95333	3.22	32.4664	0.72703	1.04719	44.0705	15.8027	11.041	25.8542	7.06119	0.167438	1.93556	3.15778	32.004	0.722584	1.07165	42.8547	15.8916	10.9324	25.3547	7.949	1.01384	1.00461	0.941282	1.05963	0.0119305	0.200402	0.0589762	0.0959133	0.0435533	2.19739	0.0207993	17.0949	17.5636	23.103	10.6978	2.19739
1	21_1_20190806_0070_Initial	Fast-spiking		-54.81		253.566	-49.3372	25.75	5	22	6	6	0.00778	1.43333	1.4	2.5	92.2089	0.44689	0.72703	149.494	63.1565	43.2383	79.4936	10.1461	0.0623333	1.86	9.61333	74.9633	0.5336	0.84042	86.2467	37.8141	25.4198	46.1598	4.657	0.179818	2.22222	4.21111	66.6924	0.64032	0.98716	64.7023	28.0202	18.9212	36.0281	3.10425	1.29767	1.55039	0.458995	0.305955	0.0140457	0.33786	0.0416406	0.07462	0.02948	2.52867	-0.026534	29.4915	26.2786	33.9289	13.7016	2.52867	21_1_20190806_0072_Saline1		-53.576		253.919	-49.4661	24	1	22	2	6	0.00653	1.555	1.54	2.78	93.4746	0.485243	0.775388	143.822	57.8378	39.5014	75.5942	7.53262	0.0585	2.03	3.79	72.2862	0.605303	0.945473	78.0408	33.4044	22.7717	42.9046	3.90505	0.172537	2.39167	4.61833	65.4413	0.705353	1.03052	59.5499	25.2762	17.1179	33.4052	2.45107	1.30547	1.53805	0.518418	0.325393	0.0138844	0.316254	0.043149	0.07785	0.02916	2.66925	-0.0169909	24.5341	25.8027	34.2946	13.1837	2.66925	21_1_20190806_0074_Saline2	-52.7646		257.524	-50.0163	25	3	12	2	5	0.00562	1.72	1.7	3.10667	93.368	0.54694	0.84042	134.725	51.39	35.4458	70.2807	6.03065	0.0479267	2.42667	16.4667	66.464	0.72703	1.06053	60.2681	25.1803	17.1727	33.1073	1.85364	0.14994	2.84667	5.76667	60.9321	0.871547	1.2006	47.4156	19.59	13.1009	26.7039	1.77515	1.41085	1.65504	0.30737	0.294356	0.0140199	0.321612	0.0425487	0.07568	0.0291467	2.59939	-0.00391732	26.8608	26.0027	34.3105	14.4314	2.59939
1	20_1_20190806_0062_Initial	Fast-spiking		-52.9193		153.464	-53.6416	25.75	3	27	2	6	0.00699	1.745	1.5	3.16	86.5739	0.555278	0.890445	128.222	45.2917	32.9223	69.3707	3.98171	0.04611	1.905	3.54	77.2553	0.56028	0.88044	101.685	36.3988	26.4274	55.2479	3.20355	0.120858	1.94	3.72	76.4244	0.565283	0.930465	97.7362	34.757	25.0274	52.2834	1.51135	1.09169	1.11175	0.804567	0.630722	0.00304022	0.0778049	0.0394163	0.047705	0.03213	1.47931	0.000987279	25.3939	25.5359	31.2128	21.5117	1.47931	20_1_20190806_0064_Saline1		-51.7801		175.836	-54.2389	27	3	28	2	6	0.00691	1.98	1.64	3.84	85.6792	0.550275	0.950475	120.067	37.3119	27.1814	63.425	2.84388	0.03798	2.2	4.52	72.6375	0.56028	1.0005	83.1584	28.1612	20.1002	46.109	2.26087	0.10965	2.29	4.82	71.5494	0.58029	0.98049	77.5385	26.5016	18.8904	42.1206	1.73071	1.11111	1.15657	0.794995	0.608573	0.00215754	0.0576018	0.0375144	0.0409	0.03107	1.31781	0.00184491	26.5844	26.7649	32.2481	24.4592	1.31781	20_1_20190806_0066_Saline2	-49.698		231.429	-53.0185	19.5	3	13	2	6	0.01204	2.67	1.86	10.2	70.2439	0.675338	1.23562	72.5322	22.86	16.6734	40.1793	2.11338	0.04982	3.19	7.565	57.8707	0.805403	1.32566	42.3815	15.3768	10.806	25.1432	1.37261	0.1189	3.58	8.31167	52.339	0.892113	1.49742	31.7577	13.0396	8.76327	19.4354	1.07243	1.19476	1.34082	0.649487	0.507449	0.00407829	0.107218	0.0379252	0.047045	0.031435	1.49252	0.00142307	26.7241	26.6598	31.8347	21.6119	1.49252
1	48_1_20190812_0098_Initial	Fast-spiking		-53.7005		180.813	-49.9657	26	1		1	99	0.02242	2.02	1.8	3.48	25.3209	0.72036	0.970485	35.6714	11.0874	7.77797	20.8717	5.73289	0.06878	2.07	3.61	25.1894	0.74037	1.01051	34.266	10.7843	7.54849	20.0928	4.68325	0.165487	2.07	3.58667	25.0209	0.75371	0.98049	33.5069	10.7775	7.4858	19.5938	5.08446	1.02475	1.02475	0.81691	0.886894	0.00647256	0.168693	0.0383748	0.05894	0.02971	1.98458	-0.00190604	26.574	26.6717	33.6694	16.9666	1.98458	48_1_20190812_0100_Saline1		-52.7187		154.589	-52.1623	25.5	1		1	99	0.00728	2.06	1.98	3.6	25.1926	0.74037	0.90045	33.4797	10.914	7.36564	19.7313	5.6536	0.0491	2.12	21.62	24.648	0.78039	1.0005	31.3997	10.5326	7.14548	18.0925	4.59647	0.154307	2.17333	3.81333	24.7688	0.77372	0.98049	31.2303	10.1128	7.0532	18.1487	4.59698	1.02913	1.05502	0.813016	0.813106	0.0155547	0.380302	0.0409008	0.08376	0.02948	2.84125	-0.0273115	29.4818	26.8657	33.9213	11.9389	2.84125	48_1_20190812_0102_Saline2	-53.1266		144.995	-49.9434	27	5	18	3	6	0.00884	1.66	1.52	2.76	34.4767	0.62031	0.86043	52.7403	20.0834	13.396	31.6291	8.96949	0.05692	1.74	2.96	33.8222	0.64032	0.86043	49.9315	18.3493	12.298	29.8649	6.40435	0.155093	1.73333	2.94	33.382	0.65366	0.85376	48.6025	18.1884	12.4591	29.0168	6.6076	1.04819	1.04418	0.714015	0.736675	0.00590631	0.15803	0.0373746	0.05458	0.03092	1.7652	-0.00263719	27.6855	27.3049	32.3415	18.3217	1.7652
1	09_1_20190805_0014_Initial	Non-adapting, Non-fast-spiking		-50.1478		102.918	-50.878	14.25	4	16	2	6	0.012445	1.96	1.92	3.46	36.0029	0.795398	0.905453	45.9056	17.9973	11.551	27.2895	6.69427	0.07511	1.995	3.49	35.2511	0.78039	0.915458	44.5922	17.3004	11.1859	26.5429	6.28836	0.204378	2.01333	3.51333	34.6437	0.808738	0.90045	43.0812	16.9007	10.8493	25.4258	6.43986	1.01786	1.02721	0.939365	0.961997	0.00553135	0.0779227	0.0706822	0.080045	0.062395	1.28537	0.0173659	14.1161	14.294	16.1302	12.5609	1.28537	09_1_20190805_0016_Saline1		-49.6392		117.442	-48.9451	14.75	2	16	1	5	0.012025	2.185	2.24	3.855	33.4346	0.895448	1.0055	38.5068	14.9059	9.55824	23.0516	5.91759	0.071825	2.215	3.94	33.0887	0.895448	0.985493	37.8915	14.5984	9.38041	22.4425	5.4269	0.19226	2.23	3.92167	32.5013	0.897115	0.977155	36.6148	14.2181	9.15213	21.7491	5.64748	1.01373	1.02059	0.917079	0.954354	0.00780722	0.112601	0.0693223	0.083245	0.05794	1.4367	0.0252047	14.3826	14.6341	17.3653	12.1	1.4367	09_1_20190805_0018_Saline2	-49.7802		126.252	-49.2617	14	1	16	2	5	0.0134267	2.17333	2.24	3.76667	31.9068	0.8671	0.90045	37.6336	14.1687	9.09161	22.5431	6.54187	0.0792867	2.21333	3.91333	32.042	0.90712	0.97382	37.2704	14.1179	9.11	22.0099	5.52458	0.207836	2.22667	3.92667	31.8342	0.88044	0.978267	36.6011	13.7924	8.92851	21.7985	5.53577	1.0184	1.02454	0.844496	0.846207	0.00807413	0.111216	0.0732269	0.0857533	0.0619933	1.38483	0.0254433	13.894	13.8771	16.1895	11.6817	1.38483
1	12_1_20190805_0050_Initial	Adapting		-56.1156		165.734	-47.6094	7	1	9	1	5	0.017245	1.65	1.66	2.62	47.5585	0.655328	0.92046	63.57	31.2565	20.5195	39.244	13.2055	0.101785	1.69	2.65	46.573	0.68034	0.98049	59.9424	30.3044	19.708	37.0127	14.3165	0.352723	1.73667	2.69833	46.0857	0.705353	1.03885	57.2198	29.653	19.3621	35.1668	16.7112	1.02424	1.05253	1.08413	1.26547	0.0579256	0.364294	0.14669	0.231345	0.08454	2.76244	0.187339	7.38799	7.82566	11.9596	4.93587	2.76244	12_1_20190805_0052_Saline1		-55.5688		135.329	-46.2553	8	1	10	1	5	0.01586	1.63	1.62	2.575	48.5777	0.66033	0.930465	65.1992	32.3825	21.1493	40.2596	14.2666	0.09701	1.675	2.635	47.8876	0.690345	0.975488	61.7978	31.4661	20.5995	37.9694	14.4626	0.318562	1.71667	2.675	47.0456	0.697015	1.03052	59.0329	30.4666	19.9557	36.3554	16.5367	1.02761	1.05317	1.01374	1.15912	0.0364658	0.279922	0.130064	0.17961	0.08115	2.21448	0.115553	8.15893	8.31334	12.3545	5.61715	2.21448	12_1_20190805_0054_Saline2	-54.8261		126.373	-46.609	9	1	10	1	5	0.0149533	1.64	1.66	2.6	47.6744	0.667	0.92713	63.0692	31.6995	20.6273	39.1334	14.6649	0.0967267	1.69333	2.65333	46.9427	0.68701	0.96715	60.2121	30.451	20.0613	36.9945	14.8544	0.298662	1.73111	2.69778	46.4126	0.709244	1.00939	57.606	29.838	19.3642	35.374	15.8362	1.03252	1.05556	1.01292	1.07987	0.0296946	0.245033	0.12088	0.162393	0.0817733	1.98321	0.0939867	8.62614	8.76801	12.2421	6.19121	1.98321
1	58_1_20190814_0077_Initial	Non-adapting, Non-fast-spiking		-54.5541		259.413	-46.2816	11.5	14	13	6	6	0.01556	1.47	1.48	2.49	87.6821	0.52026	0.790395	132.426	60.8692	42.4015	72.0113	7.6309	0.0875	1.535	2.665	83.3966	0.52026	0.825413	117.317	54.8845	38.0909	63.2569	7.01752	0.256275	1.56	2.7	80.1444	0.523595	0.850425	107.785	53.1869	36.3155	58.2265	7.13011	1.04422	1.06122	0.919619	0.934374	0.0122182	0.137689	0.0887576	0.11638	0.07194	1.63538	0.0153699	11.4409	11.4833	13.9961	8.74567	1.63538	58_1_20190814_0079_Saline1		-54.0842		238.364	-45.7465	11.25	14	13	6	6	0.02188	1.51	1.54	2.585	87.81	0.515258	0.8004	128.786	58.602	40.8595	69.7545	7.20044	0.09746	1.555	2.725	83.7047	0.515258	0.845423	115.039	54.677	37.6701	61.8674	6.24545	0.273795	1.57167	2.75167	80.4952	0.5336	0.837085	106.832	52.7304	35.8966	57.3569	6.49972	1.0298	1.04084	0.867371	0.902684	0.0088712	0.0974821	0.0908415	0.10521	0.07558	1.39504	0.0184578	11.0718	11.1368	13.2817	9.52504	1.39504	58_1_20190814_0081_Saline2	-53.9991		220.911	-46.0454	11.5	13	13	6	6	0.023265	1.55	1.56	2.7	87.1858	0.52026	0.815408	124.039	56.327	39.1488	66.2015	6.87207	0.10245	1.605	2.845	83.135	0.525263	0.86043	110.996	52.1972	35.6104	58.9255	6.18654	0.275903	1.63667	2.91333	80.7688	0.536935	0.8671	103.501	50.0234	34.098	55.0258	5.51533	1.03548	1.05591	0.900244	0.802573	0.0059342	0.0659344	0.0884265	0.09842	0.07788	1.26522	0.00954164	11.2703	11.402	12.8754	10.2504	1.26522
1	61_1_20190815_0032_Initial	Non-adapting, Non-fast-spiking		-49.7308		41.7312	-43.5733	17.75	21	20	5	5	0.012185	1.26	1.28	2.045	64.5096	0.450225	0.76038	104.976	54.1574	38.1205	64.8124	7.20518	0.057295	1.285	2.095	63.2426	0.450225	0.755378	100.193	51.9947	36.4187	61.7126	6.95309	0.16036	1.30167	2.11833	62.1314	0.455228	0.782058	96.9766	50.4889	35.4939	59.4323	7.02384	1.01984	1.03307	0.965012	0.974832	0.00653503	0.113456	0.0573131	0.07202	0.04511	1.59463	0.0136345	17.5789	17.7111	22.2026	13.9712	1.59463	61_1_20190815_0034_Saline1		-49.6036		53.1131	-41.5454	16.75	20	19	6	5	0.00917	1.4	1.46	2.26	62.5533	0.52026	0.815408	92.2181	47.8625	33.3661	56.6375	6.43786	0.0578	1.445	2.34	60.595	0.525263	0.850425	87.0218	44.9477	31.5086	53.1301	6.25256	0.165442	1.44833	2.36	59.8103	0.523595	0.850425	84.693	44.2205	30.7036	51.9047	6.58312	1.03214	1.03452	0.971217	1.02256	0.00779003	0.127643	0.0610639	0.07794	0.047655	1.64528	0.0192042	16.6535	16.6665	21.1082	13.0791	1.64528	61_1_20190815_0036_Saline2	-48.9402		47.7912	-41.9631	16.5	20	18	5	6	0.010125	1.335	1.38	2.17	65.2888	0.48024	0.795398	100.216	51.7191	36.4013	61.8096	6.96481	0.055065	1.37	2.25	63.158	0.490245	0.790395	93.6383	48.6179	34.0972	57.0694	6.51194	0.161932	1.38667	2.26667	61.6527	0.490245	0.817075	89.8908	47.1755	32.9604	55.1237	7.0435	1.02622	1.0387	0.934977	1.0113	0.0103369	0.162348	0.0622379	0.085615	0.04494	1.88959	0.0231495	16.2096	16.5553	22.3129	12.2324	1.88959
1	65_1_20190815_0086_Initial	Non-adapting, Non-fast-spiking		-51.3412		77.3847	-50.4071	14.25	3	16	1	6	0.01086	1.705	1.64	2.65	61.9343	0.70035	1.04552	74.586	42.2736	28.4047	46.7927	12.1966	0.07029	1.74	2.71	59.99	0.715358	1.04552	70.6945	39.9692	26.7134	44.4065	12.4317	0.200543	1.77333	2.76333	58.5421	0.728698	1.0722	67.2737	38.2769	25.5917	42.1492	12.4978	1.02053	1.04008	1.01928	1.0247	0.00596026	0.0839816	0.0711202	0.07949	0.05943	1.33934	0.0199054	13.9806	14.1902	16.9089	12.6166	1.33934	65_1_20190815_0088_Saline1		-51.523		77.3032	-49.2945	14.25	3	16	1	6	0.01057	1.735	1.72	2.725	60.4067	0.725363	1.01551	70.5839	40.2777	26.7473	44.4615	11.8394	0.06978	1.78	2.78	58.1547	0.735368	1.05553	66.7551	37.9961	25.3494	41.9648	12.1047	0.199218	1.82667	2.86667	56.8914	0.752043	1.08721	63.4023	36.104	23.9331	39.6485	11.7927	1.02594	1.05283	1.0224	0.996053	0.00550175	0.078309	0.070359	0.07793	0.05921	1.31921	0.0182976	14.1509	14.3381	16.9825	12.862	1.31921	65_1_20190815_0090_Saline2	-51.6884		81.1757	-49.1903	14.75	4	16	2	6	0.0103	1.755	1.78	2.765	59.2249	0.730365	1.02051	68.277	38.7875	25.7344	43.3801	11.6918	0.06946	1.805	2.825	57.3698	0.745373	1.05553	64.7701	36.6941	24.2492	40.7099	11.6909	0.199043	1.84833	2.905	56.0194	0.758713	1.09722	61.4289	34.9664	23.088	38.6885	11.5727	1.02849	1.05318	0.999925	0.989813	0.00538848	0.0765808	0.0702948	0.07783	0.05916	1.31679	0.0168825	14.224	14.3446	16.9607	12.8728	1.31679
1	34_1_20190809_0011_Initial	Non-adapting, Non-fast-spiking		-43.9014		247.501	-16.8719	13.3333	3	4	1	1	0.00963	3.61	3.92	6.54	57.4656	1.13057	1.50075	46.1117	13.3841	9.89437	26.0318	4.58473	0.04419	5.47	9.83	38.7326	1.7909	2.93147	15.73	6.79799	4.49922	7.88793	3.026	0.127453	7.02	12.5733	33.6845	2.50459	3.4017	10.0968	5.44716	3.37942	4.88153	2.4598	1.51524	1.9446	0.660016	0.536519	0.0052242	0.118266	0.0439433	0.05023	0.03456	1.46737	0.0511498	22.3588	23.09	29.0639	20.0273	1.46737	34_1_20190809_0013_Saline1		-44.0798		261.082	-18.4699	5.75	2	1	1	1	0.015035	4.59	3.62	8.095	49.0579	1.49075	2.56128	29.7904	9.66199	6.88906	16.6601	4.01171	0.053525	6.83	12.46	34.4414	2.52126	3.44672	10.5927	5.39076	3.27124	5.14615	3.58947	0.114968	8.56417	16.03	28.1808	2.75138	4.25546	6.92422	3.97401	2.32639	3.26682	2.87532	1.48802	1.86583	0.894747	0.716732	0.00442337	0.0919557	0.0481033	0.05704	0.04068	1.40216	0.0239651	21.2721	20.9483	24.5821	17.5316	1.40216	34_1_20190809_0015_Saline2	-44.5232		250.603	-16.2469	2.25	1	0	1	99	0.00991	4.64	10.7	8.37	50.0045	1.44572	2.11606	30.3517	9.3879	6.72481	17.1771	3.79379	0.048325	8.455	15.93	25.6458	2.93647	3.96198	6.31279	3.41316	2.06838	2.96935	1.58789	0.22672	9.36	17.38	25.6895	3.76188	4.44222	5.53626	3.25349	1.76717	2.46685		1.8222	2.01724	0.418551
1	52_1_20190814_0003_Initial	Adapting		-62.643		170.329	-53.8578	6.75	1	10	1	5	0.027045	1.35	1.38	2.08	64.9844	0.530265	0.875438	101.862	55.4653	38.1759	64.1731	12.6243	0.103505	1.415	2.175	63.262	0.56028	0.915458	93.6233	51.5028	35.4756	58.5793	13.7883	0.425673	1.47333	2.28	63.196	0.590295	0.948808	90.0487	48.7286	33.6948	56.1396	13.5696	1.04815	1.09136	1.0922	1.07488	0.0749523	0.453977	0.161845	0.263205	0.075535	3.69322	0.168567	6.91313	7.8873	15.2011	4.02435	3.69322	52_1_20190814_0005_Saline1		-63.1702		166.731	-52.4035	9.25	2	12	2	5	0.01874	1.455	1.48	2.26	61.4685	0.590295	0.910455	89.8464	48.5122	32.928	56.9568	10.3333	0.068865	1.52	2.36	59.7696	0.625313	0.935468	82.9823	45.1669	30.7442	52.0986	10.7869	0.280898	1.565	2.42167	59.1613	0.638653	0.970485	79.5525	43.3063	29.5001	49.5691	12.0485	1.04467	1.0756	1.0439	1.166	0.0420008	0.35542	0.114909	0.18045	0.050125	3.56269	0.0931509	8.92878	10.3565	20.2941	5.82689	3.56269	52_1_20190814_0007_Saline2	-63.3932		174.746	-52.8674	9.75	3	12	2	5	0.01563	1.535	1.52	2.42	56.3503	0.64032	0.90045	78.2776	41.5731	27.9909	49.1325	8.58069	0.05816	1.58	2.465	53.9549	0.655328	0.910455	71.4355	39.2797	26.2967	44.4433	10.1888	0.225345	1.635	2.545	53.8533	0.678673	0.97382	69.1574	37.7813	25.3625	43.223	11.1496	1.02932	1.06515	1.1874	1.29938	0.0354929	0.343167	0.104063	0.15523	0.04253	3.72791	0.097603	9.42656	11.331	24.3668	6.52362	3.72791
1	47_1_20190812_0090_Initial	Fast-spiking		-50.4885		80.2065	-39.1752	17.25	18	19	99	6	0.0149	1.62		2.77	35.4492	0.585293	0.850425	51.7259	21.3454	14.2106	30.3414	7.27709	0.06823	1.64	2.775	34.39	0.585293	0.885443	48.3752	20.6774	13.4519	28.7841	7.63511	0.178448	1.65833	2.8	34.086	0.6003	0.86043	47.0183	20.3344	13.1625	27.6734	7.67209	1.01235	1.02366	1.0492	1.05428	0.0131068	0.220269	0.0593748	0.080865	0.042625	1.97387	0.00538442	18.8518	17.6101	24.3528	12.3712	1.97387	47_1_20190812_0092_Saline1		-51.321		89.454	-40.6277	16.25		18	99	6	0.01369	1.68		2.92	34.2175	0.585293	0.865433	49.4944	19.3421	12.841	29.2092	6.70435	0.05978	1.725	2.975	32.958	0.62031	0.935468	45.2812	18.3799	12.0369	26.5608	6.84284	0.17732	1.74667	2.98167	32.2792	0.623645	0.890445	43.3882	17.9182	11.72	25.4288	7.17008	1.02679	1.03968	1.02066	1.06947	0.0175643	0.281309	0.0621528	0.083775	0.03295	2.62438	0.00783605	17.5008	17.6686	31.2584	11.9454	2.62438	47_1_20190812_0094_Saline2	-52.1446		87.2632	-40.6129	18.3333	18	18	6	6	0.01996	1.66	1.7	2.84	34.7618	0.610305	0.870435	50.0704	20.4049	13.6137	29.1284	6.75322	0.07919	1.69	2.9	33.4648	0.610305	0.86043	45.2544	19.4303	12.5042	26.6707	7.21123	0.189923	1.72333	2.95	33.2352	0.623645	0.89378	44.2308	18.9914	12.2783	25.9027	7.02149	1.01807	1.03815	1.06782	1.03973	0.0141898	0.276457	0.052664	0.08084	0.03902	2.20739	-0.011211	18.9528	20.7848	27.2791	12.3703	2.20739
1	73_1_20190822_0004_Initial	Adapting		-60.6563		187.202	-45.9063	2	1	6	1	3	0.0509	1.915	2.02	4.565	41.8892	0.635318	0.970485	57.1097	20.3793	14.5645	32.9614	1.77958	0.12911	2.17	4.81	42.6838	0.690345	1.10055	54.1524	17.7547	12.7681	31.3128	2.3624	0.65626	2.57	5.5	44.3866	0.830415	1.1906	51.8679	14.8236	11.0352	29.1258	2.16435	1.13316	1.34204	1.3275	1.21621													73_1_20190822_0006_Saline1		-62.2137		209.779	-42.8693	2	1	5	1	3	0.0603333	2.08	2.14	5.26	34.8855	0.72703	0.95381	45.3372	15.739	11.0853	25.6234	2.01316	0.15202	2.35	5.97	36.2011	0.790395	1.10055	43.1932	14.2417	10.0691	24.7666	1.89517	0.579625	2.68	6.085	38.3884	0.890445	1.29565	42.9719	12.6661	9.23147	24.0097	2.3435	1.12981	1.28846	0.941389	1.16409													73_1_20190822_0008_Saline2	-62.8507		218.156	-43.048	2	1	6	1	3	0.0628067	2.12	2.18	5.42	32.18	0.76705	0.92713	41.186	14.4492	10.1698	23.144	1.74679	0.16895	2.34	5.42	34.0408	0.850425	0.990495	39.9192	13.728	9.67434	22.3747	2.22913	0.71006	2.57	5.985	36.201	0.915458	1.14557	39.7744	12.8062	9.16521	22.5039	1.99055	1.10377	1.21226	1.27613	1.13955
1	17_1_20190806_0028_Initial	Irregular Spiking		-59.6156		122.651	-49.246	5.75	3	7	2	6	0.023675	1.035	1.06	1.595	52.1051	0.365183	0.695348	100.056	57.7771	38.5996	63.3771	19.2055	0.15463	1.08	1.655	49.9153	0.385193	0.70035	90.9217	53.5828	35.455	57.309	20.1678	0.513758	1.08333	1.67833	49.2065	0.396865	0.710355	87.245	52.7119	34.6184	54.9937	20.3795	1.04348	1.0467	1.05011	1.06113	0.0571897	0.31509	0.177993	0.25669	0.12378	2.08159	0.158161	6.00208	6.13143	8.17698	4.03976	2.08159	17_1_20190806_0030_Saline1		-61.3963		157.744	-46.5084	1.25	3	4	2	2	0.0685	1.08	1.08	1.66	48.7467	0.38019	0.72036	91.0989	51.8966	35.0436	57.7786	20.1124	0.49621	1.1	1.68	47.6325	0.4002	0.730365	85.23	50.3217	33.4862	53.7978	21.1415	0.98034	1.1	1.68	48.2567	0.400202	0.700353	87.4012	50.0746	33.592	54.8992	20.6633	1.01852	1.01852	1.05116	0.928997													17_1_20190806_0032_Saline2	-61.6603		162.707	-47.9605	1.25	1	5	1	6	0.115967	1.06	1.08	1.64	47.0282	0.38019	0.72703	89.0343	50.0996	33.576	56.2462	20.267	0.3846	1.08	1.66	46.588	0.38019	0.74037	85.3137	49.1958	32.5258	53.8917	20.7866	0.63962	1.1	1.68	46.01	0.38019	0.74037	83.8416	47.8969	31.949	53.24	20.796	1.01887	1.03774	1.02564	1.0261
1	35_1_20190809_0019_Initial	Irregular Spiking		-51.3087		36.1641	-50.8177	19.75	2	21	2	5	0.0143533	0.96	1.08	1.54667	65.4324	0.30015	0.62031	132.167	73.3864	49.3905	80.877	18.5815	0.0590667	0.966667	1.54667	64.4939	0.30015	0.62698	130.274	71.8799	47.8565	79.5927	18.7263	0.152304	0.975556	1.55778	63.411	0.30682	0.638097	126.329	71.0094	47.4477	76.6729	18.7535	1.00694	1.0162	1.0078	1.00926	0.0053764	0.105786	0.0510406	0.06084	0.0401333	1.52712	0.0105135	19.4868	19.835	25.1318	16.4421	1.52712	35_1_20190809_0021_Saline1		-53.1616		55.7636	-50.5368	17.5	2	19	2	6	0.00654	1.135	1.04	1.77	58.1333	0.405203	0.730365	106.357	56.0029	38.5708	66.3465	15.4739	0.05839	1.135	1.785	55.387	0.4002	0.725363	99.951	53.7549	36.3713	61.5719	15.4949	0.168498	1.14667	1.795	53.422	0.408538	0.745373	94.0528	51.8339	35.0737	57.9515	17.325	1	1.01028	1.00136	1.055	0.00530955	0.0888389	0.0589078	0.069005	0.04986	1.37924	0.00989358	16.9145	17.2144	20.1188	14.6989	1.37924	35_1_20190809_0023_Saline2	-52.712		62.7663	-52.6797	18.5	4	20	2	5	0.00584	1.17	1.16	1.825	53.9151	0.430215	0.765383	94.9974	50.9046	34.6699	59.0483	14.8286	0.05247	1.185	1.855	51.6796	0.435218	0.765383	89.7952	48.2141	32.6983	55.7233	15.2699	0.159365	1.2	1.86833	49.933	0.438553	0.76705	84.2482	46.74	31.5092	52.0306	15.7624	1.01282	1.02564	1.02976	1.06297	0.00546542	0.0985092	0.0552554	0.06466	0.04583	1.41087	0.0110061	18.4673	18.3446	21.922	15.5573	1.41087
1	36_1_20190809_0028_Initial	Irregular Spiking		-45.8385		34.4738	-44.7751	13	2	14	2	5	0.017335	1.325	1.34	2.05	69.0801	0.505253	0.875438	108.874	58.8904	41.0218	67.7318	13.5827	0.081585	1.335	2.055	67.7431	0.505253	0.885443	106.592	57.8523	40.1922	66.4568	14.1924	0.219978	1.33833	2.06333	66.2822	0.510255	0.890445	103.095	56.7131	39.3125	63.7069	15.1044	1.00755	1.01006	1.04489	1.11203	0.00988984	0.123858	0.0798484	0.09685	0.06425	1.50928	0.0290488	12.4136	12.7428	15.6008	10.3352	1.50928	36_1_20190809_0030_Saline1		-48.3526		35.3735	-48.3124	13.25	1	15	1	5	0.021595	1.315	1.34	2.06	68.3456	0.490245	0.86043	110.736	56.4864	40.0957	68.0821	11.5951	0.08593	1.32	2.06	67.3141	0.485243	0.86043	109.203	55.7057	39.5932	67.2273	12.0057	0.223892	1.31833	2.05667	65.7626	0.491913	0.8671	106.062	54.6918	38.5538	64.7643	15.0322	1.0038	1.00253	1.03541	1.12394	0.00691057	0.0908555	0.0757619	0.085915	0.06393	1.34324	0.0206687	13.0419	13.3287	15.6627	11.6736	1.34324	36_1_20190809_0032_Saline2	-47.3148		48.7777	-47.6932	13.5	1	15	2	5	0.0130667	1.35333	1.34	2.10667	63.2001	0.52026	0.85376	99.2773	52.347	36.1341	61.4692	10.8706	0.07602	1.35333	2.11333	62.1429	0.52026	0.87377	96.9274	51.4806	35.5774	59.8869	11.4218	0.213229	1.36222	2.11556	60.6586	0.52026	0.875994	94.1585	50.5315	34.6581	57.9876	12.4206	1	1.00657	1.05071	1.14259	0.00763016	0.100456	0.0760906	0.0866533	0.0629533	1.37769	0.0227892	12.9526	13.2874	15.8934	11.5668	1.37769

### Sheet: S_DAMGO
Group	Filename	Pattern	Responder	AVG Resting membrane potential (mV)	Manuall-measured Rm (Mohms)	HIGH Input resistance (Meg Ohms)	AP threshold memb pot	AP number mean	AP number at threshold	AP number at peak	AP category index at threshold	AP category index at max	AP1 time to peak	AP1 half width	AP1 half width at threshold	AP1 90 width	AP1 peak amplitude	AP1 depol deriv max time	AP1 repol deriv max time	AP1 depol deriv rate max	AP1 repol deriv rate max	AP1 repol deriv rate full mean	AP1 depol deriv rate full mean	AP1 ahp amplitude mv	AP2 time to peak	AP2 half width	AP2 90 width	AP2 peak amplitude	AP2 depol deriv max time	AP2 repol deriv max time	AP2 depol deriv rate max	AP2 repol deriv rate max	AP2 repol deriv rate full mean	AP2 depol deriv rate full mean	AP2 ahp amplitude mv	APmulti time to peak	APmulti half width	APmulti 90 width	APmulti peak amplitude	APmulti depol deriv max time	APmulti repol deriv max time	APmulti depol deriv rate max	APmulti repol deriv rate max	APmulti repol deriv rate full mean	APmulti depol deriv rate full mean	APmulti ahp amplitude mv	AP2/AP1 half width	APmulti/AP1 half width	AP2/AP1 ahp amplitude mv	APmulti/AP1 ahp amplitude mv	ISI stdev	ISI covariance	ISI mean	ISI max	ISI min	ISI max/min ratio	isi_slope	inst freq median	inst freq mean	inst freq max	inst freq min	inst freq max/min ratio	Filename	Spike Pattern	AVG Resting membrane potential (mV)	Manual Resistance (Mohms)	HIGH Input resistance (Meg Ohms)	AP threshold memb pot	AP number mean	AP number at threshold	AP number at peak	AP category index at threshold	AP category index at max	AP1 time to peak	AP1 half width	AP1 half width at threshold	AP1 90 width	AP1 peak amplitude	AP1 depol deriv max time	AP1 repol deriv max time	AP1 depol deriv rate max	AP1 repol deriv rate max	AP1 repol deriv rate full mean	AP1 depol deriv rate full mean	AP1 ahp amplitude mv	AP2 time to peak	AP2 half width	AP2 90 width	AP2 peak amplitude	AP2 depol deriv max time	AP2 repol deriv max time	AP2 depol deriv rate max	AP2 repol deriv rate max	AP2 repol deriv rate full mean	AP2 depol deriv rate full mean	AP2 ahp amplitude mv	APmulti time to peak	APmulti half width	APmulti 90 width	APmulti peak amplitude	APmulti depol deriv max time	APmulti repol deriv max time	APmulti depol deriv rate max	APmulti repol deriv rate max	APmulti repol deriv rate full mean	APmulti depol deriv rate full mean	APmulti ahp amplitude mv	AP2/AP1 half width	APmulti/AP1 half width	AP2/AP1 ahp amplitude mv	APmulti/AP1 ahp amplitude mv	ISI stdev	ISI covariance	ISI mean	ISI max	ISI min	ISI max/min ratio	isi_slope	inst freq median	inst freq mean	inst freq max	inst freq min	inst freq max/min ratio	Filename	AVG Resting membrane potential (mV)	Manual Resistance Mohms	HIGH Input resistance (Meg Ohms)	AP threshold memb pot	AP number mean	AP number at threshold	AP number at peak	AP category index at threshold	AP category index at max	AP1 time to peak	AP1 half width	AP1 half width at threshold	AP1 90 width	AP1 peak amplitude	AP1 depol deriv max time	AP1 repol deriv max time	AP1 depol deriv rate max	AP1 repol deriv rate max	AP1 repol deriv rate full mean	AP1 depol deriv rate full mean	AP1 ahp amplitude mv	AP2 time to peak	AP2 half width	AP2 90 width	AP2 peak amplitude	AP2 depol deriv max time	AP2 repol deriv max time	AP2 depol deriv rate max	AP2 repol deriv rate max	AP2 repol deriv rate full mean	AP2 depol deriv rate full mean	AP2 ahp amplitude mv	APmulti time to peak	APmulti half width	APmulti 90 width	APmulti peak amplitude	APmulti depol deriv max time	APmulti repol deriv max time	APmulti depol deriv rate max	APmulti repol deriv rate max	APmulti repol deriv rate full mean	APmulti depol deriv rate full mean	APmulti ahp amplitude mv	AP2/AP1 half width	APmulti/AP1 half width	AP2/AP1 ahp amplitude mv	APmulti/AP1 ahp amplitude mv	ISI stdev	ISI covariance	ISI mean	ISI max	ISI min	ISI max/min ratio	isi_slope	inst freq median	inst freq mean	inst freq max	inst freq min	inst freq max/min ratio	DAMGO/Initial	Filename	AVG Resting membrane potential (mV)		HIGH Input resistance (Meg Ohms)	AP threshold memb pot	AP number mean	AP number at threshold	AP number at peak	AP category index at threshold	AP category index at max	AP1 time to peak	AP1 half width	AP1 half width at threshold	AP1 90 width	AP1 peak amplitude	AP1 depol deriv max time	AP1 repol deriv max time	AP1 depol deriv rate max	AP1 repol deriv rate max	AP1 repol deriv rate full mean	AP1 depol deriv rate full mean	AP1 ahp amplitude mv	AP2 time to peak	AP2 half width	AP2 90 width	AP2 peak amplitude	AP2 depol deriv max time	AP2 repol deriv max time	AP2 depol deriv rate max	AP2 repol deriv rate max	AP2 repol deriv rate full mean	AP2 depol deriv rate full mean	AP2 ahp amplitude mv	APmulti time to peak	APmulti half width	APmulti 90 width	APmulti peak amplitude	APmulti depol deriv max time	APmulti repol deriv max time	APmulti depol deriv rate max	APmulti repol deriv rate max	APmulti repol deriv rate full mean	APmulti depol deriv rate full mean	APmulti ahp amplitude mv	AP2/AP1 half width	APmulti/AP1 half width	AP2/AP1 ahp amplitude mv	APmulti/AP1 ahp amplitude mv	ISI stdev	ISI covariance	ISI mean	ISI max	ISI min	ISI max/min ratio	isi_slope	inst freq median	inst freq mean	inst freq max	inst freq min	inst freq max/min ratio
3	03_3_20190802_0023_Initial	Non-adapting, Non-fast-spiking	Sec	-52.3705		74.2756	-47.7008	12	13	13	6	6	0.01853	2.335	2.46	3.885	71.0661	0.770385	0.995498	90.4376	25.8697	20.291	51.3656	10.7055	0.099255	2.35	3.925	70.3683	0.770385	1.03552	89.2975	25.4797	19.8128	50.643	11.4055	0.261785	2.37167	3.96333	70.1741	0.777055	1.05386	88.3783	25.0009	19.5778	49.8651	8.68949	1.00642	1.0157	1.06538	1.09191	0.00326266	0.0389762	0.0839923	0.08993	0.07905	1.13869	0.0078281	11.8953	11.9274	12.6711	11.1243	1.13869	03_3_20190802_0025_DAMGO1		-53.0772		118.242	-47.675	9.75	11	10	6	6	0.0288	2.535	2.36	3.94	61.187	1.01551	1.64082	64.9384	23.7711	17.9214	37.4635	10.6353	0.12529	2.61	4.025	59.9703	1.01051	1.92096	63.228	22.7343	17.0775	36.3267	11.0592	0.327925	2.635	4.07667	59.3071	1.01551	1.88761	61.9179	22.0693	16.6555	35.5256	12.2142	1.02959	1.03945	1.03986	1.05443	0.00616125	0.058255	0.106024	0.114515	0.09649	1.18875	0.0198864	9.38573	9.46799	10.3772	8.73468	1.18875	03_3_20190802_0027_DTX2	-52.6648		93.9807	-47.1094	9.5	11	10	6	6	0.0201	2.235	2.22	3.47	59.6331	0.86043	1.56578	69.9945	27.2735	19.914	40.9872	11.2732	0.1192	2.235	3.435	58.0766	0.845423	1.71586	68.1846	26.8534	19.3442	40.5055	12.7788	0.32468	2.255	3.47333	57.5579	0.868768	1.61081	66.5772	26.1579	18.9209	38.9561	12.9312	1	1.00895	1.13355	1.14708	0.0103687	0.0924196	0.110125	0.127045	0.096995	1.30598	0.0322488	9.1975	9.20075	10.3398	7.96629	1.30598			1.01349	#DIV/0!	1.59193	0.999459	0.8125	0.846154	0.769231	1	1	1.55424	1.08565	0.95935	1.01416	0.860988	1.31818	1.64824	0.718046	0.918879	0.883219	0.72935	0.99344	1.2623	1.11064	1.02548	0.852236	1.31169	1.85507	0.70806	0.89225	0.861943	0.717309	0.969638	1.25265	1.11103	1.0286	0.845143	1.30687	1.79114	0.700601	0.882738	0.850735	0.712433	1.40563	1.02301	1.02338	0.976041	0.965673	1.88841	1.49463	1.26231	1.27338	1.22062	1.04396	2.54038	0.78903	0.793804	0.81897	0.785192	1.04396
3	14_3_20190805_0081_Initial	Adapting	Sec	-52.4839		132.055	-51.2107	19.5	5	22	6	6	0.01572	1.84667	1.8	3.18667	59.5626	0.71369	1.01384	74.94	32.1991	22.4005	45.0441	5.79197	0.0592333	1.99333	3.48	58.4991	0.74037	1.12056	70.9733	28.641	20.2172	42.576	5.10384	0.157496	2.06444	3.61778	58.0832	0.755934	1.15836	68.6438	27.2521	19.2092	40.9041	3.72992	1.07942	1.11793	0.881193	0.901582	0.00340469	0.0641343	0.0529225	0.0572667	0.0435133	1.31528	0.00962888	18.5667	19.0029	23.0163	17.5173	1.31528	14_3_20190805_0083_DAMGO1		-53.3835		141.194	-54.0999	18.75	2	21	2	5	0.014075	1.62	1.86	2.665	61.1138	0.625313	0.94047	85.191	39.1078	27.0593	52.7204	7.14506	0.05857	1.74	2.905	59.9885	0.655328	1.0005	80.5612	34.9601	24.3754	49.2226	6.49333	0.158295	1.805	3.03667	59.0366	0.677005	1.02718	76.8951	32.9704	23.0401	46.7183	6.94665	1.07407	1.1142	0.908785	0.837909	0.00406865	0.0756934	0.0539151	0.060675	0.044495	1.36541	0.0124987	18.4419	18.6962	22.5297	16.4911	1.36541	14_3_20190805_0085_DTX2	-53.2617		147.797	-51.5673	18.75	5	21	6	6	0.013965	1.625	1.68	2.665	61.7843	0.64032	0.955478	85.2708	39.9682	27.4455	52.3319	7.83153	0.057865	1.735	2.89	60.7221	0.665333	1.0005	80.7223	35.5621	24.7758	49.2629	7.07715	0.158983	1.8	3.02333	59.8731	0.683675	1.02885	77.0607	33.7352	23.4483	46.732	6.56626	1.06769	1.10769	0.903675	0.838439	0.00368808	0.068416	0.0540775	0.06	0.0439	1.37157	0.010151	18.4007	18.6409	22.9609	16.7128	1.37157			1.01714	#DIV/0!	1.06921	1.05642	0.961538	0.4	0.954545	0.333333	0.833333	0.895356	0.877256	1.03333	0.836297	1.02604	0.876168	0.927632	1.13679	1.21456	1.20798	1.17042	1.23362	0.988801	0.87291	0.83477	1.02546	0.885135	0.892857	1.13509	1.22063	1.20567	1.15611	1.27224	1.00508	0.874327	0.839373	1.01641	0.895588	0.886756	1.1202	1.20983	1.19943	1.14214	1.86241	0.995045	0.996661	1.03131	0.929376	1.19501	1.18023	1.01875	1.05952	1.02256	1.03812	1.29804	0.993281	0.983863	0.978857	0.941423	1.03812
3	18_3_20190806_0036_Initial	Fast-spiking	Sec	-54.1144		78.5391	-52.4999	22.5	2	25	2	6	0.01466	1.41333	1.1	2.30667	76.7206	0.48691	0.80707	124.973	54.5357	39.125	74.1702	9.72236	0.0561867	1.44667	2.37333	74.3948	0.49358	0.81374	117.955	50.6882	36.5622	69.5512	9.64628	0.146347	1.46222	2.42444	73.8633	0.50025	0.8004	116.087	49.9146	35.7529	68.9318	7.54694	1.02358	1.03459	0.992175	0.981957	0.00168675	0.0369814	0.0456479	0.0485733	0.0414533	1.17228	0.00105265	21.8036	21.9614	24.1386	20.5939	1.17228	18_3_20190806_0038_DAMGO1		-55.077		92.6604	-52.6113	18.75	2	21	1	6	0.00799333	1.28	1.34	2.04667	77.8056	0.46023	0.74037	134.737	62.2765	44.8154	82.6696	12.0163	0.0515867	1.33333	2.13333	73.8339	0.4669	0.76705	123.568	56.6468	40.6657	74.8055	10.8643	0.1517	1.35778	2.20222	72.2773	0.48024	0.76705	118.224	53.9607	38.5196	71.2326	11.5457	1.04167	1.06076	0.904138	0.877618	0.0032679	0.06116	0.0532896	0.05764	0.0435933	1.32227	0.00671663	18.5225	18.874	22.999	17.3997	1.32227	18_3_20190806_0040_DTX2	-54.499		87.3333	-52.4794	19	3	21	2	6	0.00862667	1.32	1.3	2.13333	76.42	0.48024	0.74037	129.724	58.7254	42.0082	78.8057	11.2171	0.0501333	1.38	2.24667	73.0883	0.48691	0.76038	119.391	52.8804	38.165	71.6379	9.47301	0.151549	1.39778	2.29333	71.5514	0.495803	0.769274	114.939	50.9298	36.3145	69.344	9.77503	1.04545	1.05892	0.844517	0.871442	0.00389278	0.0719629	0.0540223	0.0585667	0.0415067	1.41268	0.00904164	18.3727	18.6723	24.2064	17.1292	1.41268			1.01779	#DIV/0!	1.1798	1.00212	0.833333	1	0.84	0.5	1	0.545248	0.90566	1.21818	0.887283	1.01414	0.945206	0.917355	1.07813	1.14194	1.14544	1.11459	1.23594	0.91813	0.921659	0.898876	0.99246	0.945946	0.942623	1.04758	1.11755	1.11223	1.07555	1.12627	1.03658	0.928571	0.908341	0.978528	0.96	0.958333	1.0184	1.08106	1.07738	1.03338	1.52985	1.01767	1.0253	0.911268	0.893744	1.93739	1.6538	1.16741	1.18666	1.05162	1.12795	6.38071	0.849516	0.859416	0.95279	0.844895	1.12795
3	38_3_20190809_0050_Initial	Irregular Spiking	Sec	-55.9486		78.1915	-51.0788	12.5	15	14	6	6	0.016635	1.6	1.58	2.66	62.0347	0.58029	0.875438	93.0561	38.008	27.0615	55.8687	8.16107	0.08548	1.63	2.715	60.8829	0.590295	0.94047	90.2553	36.2908	25.7727	54.0953	8.8356	0.228883	1.665	2.77167	60.0972	0.596965	0.91379	87.9121	34.9338	24.9431	52.434	7.87661	1.01875	1.04062	1.08265	1.08768	0.0142414	0.168869	0.0802137	0.107385	0.066515	1.61987	0.0426216	13.2174	12.8899	15.0672	9.85058	1.61987	38_3_20190809_0052_DAMGO1		-57.2748		99.279	-51.6326	10.25	13	12	6	6	0.02025	1.415	1.42	2.35	64.0578	0.515258	0.8004	105.525	44.0208	31.391	64.0687	8.99188	0.117	1.45	2.42	62.4068	0.515258	0.8004	100.636	42.071	29.7086	61.5342	9.0867	0.299398	1.49	2.49	61.2705	0.531933	0.817075	96.6974	39.9048	28.0448	58.5755	8.53674	1.02473	1.053	1.01055	1.0606	0.00833707	0.0844763	0.0991808	0.11321	0.086265	1.32302	0.0194172	10.1117	10.197	11.738	8.92369	1.32302	38_3_20190809_0054_DTX2	-57.984		122.158	-50.9865	10	13	12	99	6	0.02517	1.415		2.385	65.987	0.505253	0.755378	109.654	44.7761	31.8657	66.5893	8.0587	0.098315	1.465	2.47	64.4738	0.515258	0.790395	104.711	42.4858	29.9706	63.4887	8.84946	0.262695	1.515	2.55833	63.0645	0.531933	0.810405	99.7023	39.9367	28.1185	60.3374	8.80885	1.03534	1.07067	1.09812	1.09308	0.0302059	0.28686	0.101883	0.1605	0.073145	2.17693	0.0790652	11.1222	10.5581	13.7461	6.68797	2.17693			1.0237	#DIV/0!	1.26969	1.01084	0.82	0.866667	0.857143	1	1	1.21731	0.884375	0.898734	0.883459	1.03261	0.887931	0.914286	1.134	1.1582	1.15999	1.14677	1.1018	1.36874	0.889571	0.891344	1.02503	0.872881	0.851064	1.11502	1.15927	1.15272	1.13751	1.02842	1.30808	0.894895	0.898376	1.01952	0.891061	0.894161	1.09993	1.1423	1.12435	1.11713	1.08381	1.00587	1.0119	0.933399	0.975102	0.585412	0.500247	1.23646	1.05424	1.29693	0.816745	0.455572	0.76503	0.791086	0.779041	0.905905	0.816745
3	46_3_20190812_0076_Initial	Non-adapting, Non-fast-spiking	Sec	-51.1587		92.4168	-39.3785	18.5	22	20	5	5	0.0183267	1.54	1.54	2.50667	57.7519	0.58696	0.87377	81.9532	39.3608	27.0865	51.2924	7.62358	0.0610667	1.61333	2.62667	56.1311	0.62031	0.92046	75.9796	36.266	25.0708	46.9341	8.24038	0.1613	1.63778	2.66667	54.7869	0.62031	0.944917	73.2294	34.752	23.9405	44.9523	9.83545	1.04762	1.06349	1.08091	1.16288	0.0054435	0.0972076	0.0560659	0.0638667	0.04274	1.50283	0.0157107	17.6168	18.0511	23.5779	15.6678	1.50283	46_3_20190812_0078_DAMGO1		-54.3606		180.611	-34.813	21	25	24	5	5	0.012195	1.205	1.22	1.93	66.4721	0.44022	0.72036	116.384	57.6696	40.4042	74.0936	9.44566	0.05567	1.49	7.235	55.0931	0.525263	0.82041	77.5446	37.3387	25.527	48.4016	6.2039	0.145023	1.64833	2.82833	51.3193	0.581958	0.850425	66.6026	31.0938	21.1759	40.8186	5.33162	1.23651	1.36791	0.656799	0.564452	0.00992035	0.205567	0.0476592	0.07534	0.03296	2.31006	0.0219802	21.1515	21.8419	30.3873	14.0046	2.31006	46_3_20190812_0080_DTX2	-51.5635		164.717	-32.3423	23.75	26	26	6	6	0.0114933	1.28	1.34	2.10667	68.843	0.4669	0.70702	113.997	55.0584	38.1496	70.7899	8.10352	0.06658	1.67333	2.90667	54.8559	0.58029	0.83375	69.0597	32.6325	21.9713	42.6753	4.89179	0.150918	1.97333	3.49778	47.4138	0.684787	0.949364	52.2933	23.7742	16.1339	31.9688	3.89345	1.30729	1.54167	0.603662	0.480465	0.00737832	0.171664	0.0429874	0.0605467	0.0307267	1.97074	0.00685299	23.2515	23.9082	32.5601	16.6236	1.97074			1.06259	#DIV/0!	1.95431	0.884063	1.13514	1.13636	1.2	1	1	0.665424	0.782468	0.792208	0.769947	1.15099	0.75	0.824428	1.42012	1.46515	1.49168	1.44453	1.23901	0.911627	0.923554	2.75444	0.981508	0.846774	0.891304	1.0206	1.02958	1.0182	1.03127	0.752866	0.899091	1.00645	1.06062	0.936706	0.938172	0.9	0.909507	0.894733	0.884521	0.908042	0.542082	1.18031	1.28625	0.607637	0.485391	1.82242	2.11473	0.850056	1.17965	0.771175	1.53714	1.39906	1.20064	1.21001	1.2888	0.893846	1.53714
3	49_3_20190813_0003_Initial	Fast-spiking	Sec	-56.8378		114.779	-54.7725	22.25	4	24	2	6	0.00619	1.515	1.48	2.525	76.2584	0.535268	0.785393	116.907	49.3589	35.0792	70.2574	8.35085	0.0541	1.59	2.71	70.895	0.550275	0.795398	103.184	42.6826	30.2225	61.4007	7.58149	0.139358	1.595	2.73167	70.5468	0.545273	0.8004	102.391	42.2727	29.9313	60.9249	8.53889	1.0495	1.05281	0.90787	0.902769	0.00455087	0.0997683	0.0457056	0.057965	0.035975	1.62014	-0.000702952	21.9251	22.1096	28.3392	17.4591	1.62014	49_3_20190813_0005_DAMGO1		-59.0848		117.224	-57.9689	21	5	21	6	6	0.006265	1.5	1.52	2.565	81.9087	0.535268	0.78039	127.835	52.9101	37.1186	76.5304	7.76468	0.03848	1.575	2.735	75.1428	0.535268	0.765383	110.695	45.1323	31.7829	65.2754	7.26303	0.130812	1.595	2.78667	74.6629	0.543605	0.785393	109.601	44.5571	30.9153	64.6734	5.85462	1.05	1.06333	0.935393	0.882794	0.00463983	0.0958209	0.0486078	0.05369	0.032215	1.67285	0.00483594	20.2508	20.863	31.2275	18.6521	1.67285	49_3_20190813_0007_DTX2	-60.2428		115.486	-59.3193	21.25	2	23	1	6	0.00611	1.425	1.38	2.52	85.0676	0.48024	0.705353	143.58	56.6224	38.5993	84.1013	6.93095	0.04567	1.51	2.72	77.165	0.485243	0.72036	119.568	48.0539	32.6093	70.4955	6.18784	0.13525	1.52667	2.79167	76.7972	0.48691	0.7337	117.918	47.1358	31.5675	69.2888	6.02427	1.05965	1.07135	0.892784	0.869184	0.00483523	0.100053	0.0482198	0.057365	0.034505	1.68016	0.00323047	20.5055	21.0203	29.5895	17.5487	1.68016			1.03953	#DIV/0!	1.02131	1.05836	0.94382	1.25	0.875	3	1	1.01212	0.990099	1.02703	1.01584	1.07409	1	0.993631	1.09348	1.07195	1.05814	1.08929	0.929807	0.711275	0.990566	1.00923	1.05992	0.972727	0.962264	1.07279	1.05739	1.05163	1.06311	0.957995	0.938671	1	1.02013	1.05835	0.996942	0.98125	1.07042	1.05404	1.03288	1.06153	0.685641	1.00047	1.01	1.03032	0.977874	1.01955	0.960435	1.0635	0.926249	0.895483	1.03254	-6.87948	0.923634	0.943616	1.10192	1.06833	1.03254
3	54_3_20190814_0026_Initial	Non-adapting, Non-fast-spiking	Sec	-44.2291		144.888	-31.3615	18.25	16	18	99	6	0.015835	2.91		6.395	42.6946	0.76038	1.04552	45.4238	13.5207	8.50873	24.0967	2.47907	0.05907	3.395	7.66	36.3468	0.92046	1.09555	29.4896	9.00637	6.11167	17.2274	2.08238	0.161537	3.645	8.29333	34.8632	1.03052	1.35901	27.4768	8.19509	5.82997	16.5069	1.93013	1.16667	1.25258	0.839985	0.778568	0.0112884	0.202339	0.055612	0.08685	0.041975	2.06906	0.00717624	18.7575	18.5948	23.9676	11.6102	2.06906	54_3_20190814_0028_DAMGO1		-45.6281		130.867	-34.6033	16.25	18	18	6	5	0.008755	2.055	2.04	4.12	54.9685	0.630315	0.935468	68.643	23.4736	16.3804	40.8759	2.95945	0.055875	2.35	4.93	45.6242	0.68034	0.970485	48.1948	16.655	11.2753	29.4788	3.10625	0.174585	2.39333	5.06333	45.6995	0.688678	0.992163	47.8655	16.4737	11.2327	29.297	2.84437	1.14355	1.16464	1.0496	0.961118	0.00733623	0.117097	0.0632002	0.076915	0.04712	1.65318	0.0128758	15.7893	16.0832	21.4809	13.0044	1.65318	54_3_20190814_0030_DTX2	-44.9921		163.056	-34.8947	14.75	18	17	5	6	0.016665	2.345	2.16	5.005	51.9479	0.690345	1.04552	58.1596	19.2843	13.6667	35.2574	2.3112	0.06367	2.74	5.865	43.6293	0.78039	1.14057	40.4838	13.5281	9.29859	25.0569	2.35346	0.179277	2.815	6.25	43.3468	0.798733	1.05219	39.225	12.9877	8.94988	24.2259	2.37612	1.16844	1.20043	1.01829	1.02809	0.0170099	0.252425	0.0673333	0.10409	0.042395	2.4817	0.0206463	15.894	15.7344	24.1032	9.71705	2.4817			1.03163	#DIV/0!	0.903229	1.10337	0.890411	1.125	1	0.0606061	0.833333	0.552889	0.706186	#DIV/0!	0.644253	1.28748	0.828947	0.894737	1.51117	1.73612	1.92512	1.69632	1.19377	0.945912	0.692194	0.643603	1.25525	0.73913	0.885845	1.6343	1.84925	1.84488	1.71115	1.49168	1.08078	0.656607	0.610531	1.31083	0.668285	0.730061	1.74203	2.01019	1.92671	1.77483	1.47367	0.980188	0.929794	1.24955	1.23447	0.649889	0.578719	1.13645	0.885607	1.12257	0.799003	1.79422	0.841758	0.864926	0.896245	1.12009	0.799003
3	60_3_20190815_0018_Initial	Non-adapting, Non-fast-spiking	Sec	-49.8596		103.906	-49.6841	16.5	2	19	1	6	0.01581	1.595	1.5	2.585	57.6063	0.625313	0.915458	76.7057	38.7609	26.5534	46.8335	8.08628	0.061465	1.685	2.75	54.9417	0.64032	0.935468	69.9945	34.2612	23.4723	42.2042	7.4707	0.176082	1.68333	2.75167	54.5588	0.636985	0.952143	69.5247	34.1017	23.3413	42.2549	5.92635	1.05643	1.05538	0.923873	0.91918	0.00861799	0.142137	0.0616325	0.083495	0.045655	1.91198	0.0103061	16.5037	16.5875	22.5022	12.2346	1.91198	60_3_20190815_0020_DAMGO1		-50.4563		118.229	-51.8257	16.25	1	18	2	6	0.012555	1.68	1.62	2.73	50.2357	0.675338	0.92046	64.0821	31.8101	21.379	39.586	7.64167	0.058055	1.77	2.87	47.9886	0.685343	0.990495	58.6481	28.8482	19.4071	36.1344	7.33786	0.173362	1.79	2.935	47.6661	0.712023	1.0055	57.1907	28.1102	18.874	34.924	8.88103	1.05357	1.06548	0.960243	0.933346	0.00753275	0.122401	0.0621826	0.08126	0.0455	1.83969	0.0147091	16.2402	16.3593	22.4458	12.4029	1.83969	60_3_20190815_0022_DTX2	-50.7208		116.619	-48.9007	16.5	2	19	2	6	0.00760667	1.47333	1.56	2.34667	56.6467	0.56028	0.85376	82.1365	41.572	28.3974	50.8921	8.85534	0.0545867	1.54	2.46667	53.8944	0.59363	0.89378	74.8859	37.4695	25.6244	45.8446	8.73168	0.168533	1.55778	2.52	53.2827	0.598077	0.891557	72.3303	36.4848	24.989	44.15	8.41355	1.04525	1.05732	0.986035	0.950109	0.00915383	0.147468	0.062607	0.08596	0.04698	1.86151	0.0129219	16.3525	16.3471	21.7651	11.6531	1.86151			1.01197	#DIV/0!	1.13785	1.0431	0.984848	0.5	0.947368	2	1	0.794118	1.05329	1.08	1.05609	0.872051	1.08	1.00546	0.835428	0.820675	0.805131	0.845249	0.945016	0.944521	1.05045	1.04364	0.873445	1.07031	1.05882	0.837895	0.842007	0.826808	0.85618	0.982219	0.984553	1.06337	1.06663	0.873664	1.1178	1.05604	0.822596	0.824305	0.808608	0.826508	1.49857	0.997298	1.00957	1.03937	1.01541	0.874073	0.861152	1.00892	0.973232	0.996605	0.962191	1.42722	0.984037	0.986243	0.997493	1.01375	0.962191
3	63_3_20190815_0056_Initial	Non-adapting, Non-fast-spiking	Sec	-50.7756		86.8501	-51.4844	16.5	3	19	2	6	0.014375	1.725	1.74	2.86	63.0909	0.665333	0.935468	80.2675	37.6852	26.0385	49.4725	7.5952	0.06527	1.81	3.03	59.4484	0.675338	0.990495	72.732	33.2526	22.8423	44.4177	7.64716	0.178845	1.88	3.15167	57.41	0.695348	0.997165	67.5069	30.8487	21.1362	40.8853	6.88201	1.04928	1.08986	1.00684	0.993209	0.00435528	0.0714755	0.0611015	0.06754	0.050895	1.33067	0.0129415	16.2419	16.482	19.7338	14.8194	1.33067	63_3_20190815_0058_DAMGO1		-52.2976		108.794	-50.9756	14.75	2	16	2	6	0.013355	1.51	1.58	2.465	67.7634	0.56028	0.825413	97.0246	46.3579	32.1456	60.4861	8.74671	0.06932	1.59	2.64	63.6763	0.585293	0.865433	86.7067	40.8122	27.913	53.8253	8.47675	0.197617	1.66167	2.79	61.1684	0.596965	0.895448	79.8985	36.986	25.3327	48.82	9.62637	1.05298	1.10044	0.969136	0.986242	0.00550251	0.0790593	0.0694214	0.07672	0.055965	1.37396	0.0145275	14.1697	14.536	17.9495	13.0726	1.37396	63_3_20190815_0060_DTX2	-53.1552		117.2	-52.9551	14.5	1	16	2	6	0.0148133	1.63333	1.6	2.66667	66.5688	0.63365	0.90045	87.8414	42.4825	29.2215	54.2481	9.20434	0.0687733	1.73333	2.88	62.3934	0.66033	0.95381	78.2115	36.7806	25.1499	47.7649	9.09594	0.197224	1.81111	3.01111	60.0404	0.675894	0.962704	72.426	33.9024	23.0366	44.337	9.31969	1.06122	1.10884	0.988223	1.01253	0.00560967	0.081493	0.0687165	0.0754467	0.05396	1.39836	0.0156635	14.3233	14.6816	18.5647	13.2763	1.39836			1.02998	#DIV/0!	1.25267	0.990117	0.893939	0.666667	0.842105	1	1	0.929043	0.875362	0.908046	0.861888	1.07406	0.842105	0.882353	1.20877	1.23014	1.23454	1.22262	1.15161	1.06205	0.878453	0.871287	1.07112	0.866667	0.873737	1.19214	1.22734	1.22199	1.2118	1.10848	1.10496	0.883865	0.885246	1.06547	0.858513	0.897993	1.18356	1.19895	1.19855	1.19407	1.39877	1.00353	1.00971	0.962551	0.992986	1.26341	1.1061	1.13617	1.13592	1.09962	1.03254	1.12255	0.872415	0.881931	0.909585	0.882129	1.03254
3	69_3_20190816_0042_Initial	Non-adapting, Non-fast-spiking	Sec	-43.5271		100.492	-34.2634	15.5	5	18	6	5	0.00985	2.595	2.54	4.375	39.2395	0.990495	1.3907	29.07	15.9319	9.93036	18.1246	6.64333	0.05275	2.87	4.89	36.9687	1.09055	1.43572	24.953	13.5425	8.28151	15.6667	5.45543	0.152777	2.95667	5.01167	34.8939	1.14891	1.44072	22.3763	12.7127	7.59943	13.9575	6.55202	1.10597	1.13937	0.821188	0.835728	0.00949962	0.16179	0.0586963	0.081375	0.0429	1.90416	0.0299512	17.1866	17.4513	23.3568	12.3577	1.90416	69_3_20190816_0044_DAMGO1		-41.0157		90.2587	-28.6974	14	2	18	1	5	0.008895	2.665	2.64	4.505	35.2787	1.02051	1.29065	24.0521	14.1698	8.60534	14.9795	6.07795	0.05077	2.93	4.955	34.565	1.11556	1.51576	22.1797	12.4825	7.69754	13.9052	5.8327	0.149908	3.10167	5.26167	31.631	1.2573	1.49575	18.5827	11.1443	6.51702	11.6049	6.00193	1.09944	1.16385	0.959648	0.872709	0.00985078	0.166542	0.0583951	0.0799	0.041875	1.90863	0.0343679	17.0671	17.6297	23.9278	12.9463	1.90863	69_3_20190816_0046_DTX2	-29.3473		103.481	-30.4121	14.25	3	16	2	5	0.018015	2.855	2.64	4.765	35.3943	1.15058	1.3907	22.8128	13.5411	8.35879	14.2855	6.2576	0.067725	3.1	5.22	32.3145	1.26563	1.49075	18.2941	11.5184	6.75721	11.7171	5.7999	0.186582	3.185	5.33667	30.7907	1.28898	1.53577	16.6813	10.9136	6.31657	10.3639	5.45849	1.08581	1.11559	0.926857	0.872299	0.0130704	0.189528	0.0681791	0.10159	0.04971	2.04129	0.0277209	15.1648	15.1247	20.1899	10.224	2.04129			0.942302	#DIV/0!	0.898165	0.837552	0.903226	0.4	1	0.166667	1	0.903046	1.02697	1.03937	1.02971	0.899062	1.0303	0.928058	0.827387	0.889397	0.866569	0.826472	0.914895	0.962464	1.02091	1.01329	0.934981	1.02294	1.05575	0.888858	0.921733	0.929485	0.887563	1.06915	0.981225	1.04904	1.04988	0.906491	1.09434	1.03819	0.830464	0.876629	0.857567	0.831444	0.916043	0.99409	1.02149	1.16861	1.04425	1.03697	1.02937	0.99487	0.981874	0.976107	1.00235	1.14746	0.993048	1.01023	1.02445	1.04763	1.00235
1	41_1_20190812_0018_Initial	Irregular Spiking		-51.9253		86.2195	-55.6363	23	2	25	2	5	0.00726	1.61	1.4	2.665	32.1003	0.64032	0.830415	36.7369	22.6461	14.6334	22.6305	4.73049	0.0621	1.79	3.035	27.5305	0.710355	0.905453	25.1271	18.0612	11.1329	15.8313	3.9689	0.140612	1.79	3.02167	27.4636	0.698683	0.915458	25.2757	18.0403	11.1749	15.8821	3.90246	1.1118	1.1118	0.839003	0.824959	0.0108487	0.243511	0.0440657	0.06948	0.031565	2.1927	0.00875788	24.4122	23.9295	31.7038	14.8301	2.1927	41_1_20190812_0020_Saline1		-47.0032		99.7366	-49.3678	2.25	8	2	5	2	0.008685	1.89	1.64	3.19	26.015	0.74037	0.965483	23.1199	16.2653	9.97723	14.5904	4.27258	0.37578	2.31333	4.09333	21.1773	0.96715	1.12723	14.82	11.0532	6.55089	9.55483	1.84849	0.42803	2.36	4.08	19.6411	0.990495	1.06053	13.223	9.894	5.74465	8.46237	3.09375	1.22399	1.24868	0.43264	0.465748													41_1_20190812_0022_Saline2	-44.9792		92.2532																																																											0.905207	#DIV/0!	1.15678	0.887331	0.0978261	4	0.08	2.5	0.4	1.19628	1.17391	1.17143	1.197	0.810429	1.15625	1.16265	0.629336	0.718239	0.681812	0.64472	0.903201	6.05121	1.29236	1.34871	0.769231	1.3615	1.24494	0.589803	0.611988	0.588428	0.60354	0.465744	3.04406	1.31844	1.35025	0.71517	1.41766	1.15847	0.523152	0.548438	0.514066	0.532823	0.792768	1.1009	1.12311	0.515659	0.564571	0	0	0	0	0	0	0	0	0	0	0	0
1	33_1_20190809_0003_Initial	Irregular Spiking		-49.5723		159.186	-46.2441	18.5	3	20	2	99	0.01026	1.81	1.72	2.89	58.8711	0.770385	1.04052	74.215	34.3093	23.6138	45.549	10.2036	0.04277	1.93	3.06	53.8652	0.790395	1.12056	64.6676	29.4131	20.2692	38.7614	10.2453	0.121417	1.99667	3.19333	52.5008	0.817075	1.17059	61.9013	27.3034	18.8178	36.6752	9.76732	1.0663	1.10313	1.00409	0.957241	0.01369	0.247256	0.0554805	0.08541	0.03251	2.66912	0.0387908	18.2589	19.146	30.9655	11.8596	2.66912	33_1_20190809_0005_Saline1		-46.1611		171.962	-48.4701	19	3	21	99	5	0.0104867	1.88667		2.99333	54.8338	0.78039	1.0672	66.6932	31.0331	20.9732	41.2863	9.40698	0.0426533	1.98667	3.2	50.6123	0.81374	1.11389	58.8588	26.6451	18.1685	35.6778	8.75734	0.120956	2.05111	3.27778	48.7736	0.838197	1.15391	55.4491	24.9934	16.9865	32.9871	9.29528	1.053	1.08716	0.930941	0.988127	0.0119642	0.219033	0.054665	0.0765733	0.0321667	2.39571	0.0345742	18.0122	19.2797	31.1765	13.15	2.39571	33_1_20190809_0007_Saline2	-46.455		162.752	-44.8891	19.5	3	21	2	5	0.00871	2.02	1.92	3.245	49.5105	0.86043	1.09055	56.8632	25.5884	17.3202	34.7808	8.65011	0.05006	2.155	3.505	45.7567	0.90045	1.16058	49.1682	22.336	15.0011	29.4276	7.45698	0.130043	2.215	3.56167	44.3156	0.923795	1.19226	46.7519	21.0182	14.1835	27.5031	8.13931	1.06683	1.09653	0.862067	0.940948	0.00992534	0.189017	0.0523869	0.070095	0.03431	2.04088	0.0287002	18.8299	19.8667	29.2015	14.3349	2.04088			0.931187	#DIV/0!	1.08026	1.04814	1.02703	1	1.05	49.5	0.0505051	1.02209	1.04236	0	1.03576	0.931422	1.01299	1.02564	0.898649	0.90451	0.888175	0.906416	0.921926	0.997272	1.02936	1.04575	0.93961	1.02954	0.994048	0.910174	0.905892	0.896362	0.920447	0.854767	0.996202	1.02727	1.02644	0.929008	1.02585	0.985755	0.895766	0.915395	0.902684	0.899437	0.951672	0.987532	0.985524	0.927154	1.03227	0.873933	0.885856	0.985301	0.896538	0.989439	0.897565	0.891299	0.98649	1.00698	1.00681	1.10881	0.897565
1	29_1_20190808_0069_Initial	Non-adapting, Non-fast-spiking		-49.3423		45.1825	-47.1896	15.75	6	17	6	6	0.00936	1.425	1.34	2.41	71.4455	0.430215	0.725363	128.308	44.5689	33.6352	73.4886	11.0453	0.06824	1.41	2.395	69.8159	0.425213	0.730365	124.781	43.8974	32.6844	71.8049	12.5516	0.191947	1.44833	2.44667	69.0971	0.428548	0.758713	121.648	42.4203	31.7301	69.5591	12.2971	0.989474	1.01637	1.13638	1.11333	0.0038662	0.05884	0.065711	0.07124	0.058585	1.21628	0.0117181	15.1531	15.3067	17.1174	14.0745	1.21628	29_1_20190808_0071_Saline1		-46.3131		53.6959	-47.4717	19.25	7	18	6	6	0.00848	1.95333	1.62	3.36	60.7653	0.58029	1.08721	88.9477	27.3602	20.7679	48.8608	7.09532	0.0564667	2.01333	3.44	58.015	0.58696	1.20727	81.0488	25.2369	19.2073	44.6087	7.69905	0.158784	2.02	3.47556	57.258	0.591407	1.1339	79.0923	24.6815	18.7785	43.6498	11.0284	1.03072	1.03413	1.08509	1.08206	0.00289958	0.0533332	0.0541564	0.0585267	0.04772	1.22573	0.00666657	18.4364	18.598	21.0459	17.1842	1.22573	29_1_20190808_0073_Saline2	-41.5356		55.9548	-42.212	18.5	6	21	3	6	0.00718	2.455	2.36	4.355	53.8414	0.770385	1.4007	59.177	20.1066	14.4049	32.4752	5.27247	0.051835	2.595	4.66	50.1846	0.8004	1.4007	49.1128	17.7272	12.4656	27.6457	5.47321	0.153257	2.655	4.78	48.9817	0.797065	1.44572	46.4913	16.8961	11.7617	26.4877	5.35185	1.05703	1.08147	1.03807	1.01506	0.00426202	0.0769677	0.0553665	0.06187	0.044655	1.38579	0.0104415	17.8074	18.195	22.416	16.1915	1.38579			0.938609	#DIV/0!	1.18842	1.00598	1.22222	1.16667	1.05882	1	1	0.905983	1.37076	1.20896	1.39419	0.850513	1.34884	1.49885	0.693239	0.613886	0.617446	0.664876	0.642382	0.827472	1.4279	1.43633	0.830971	1.38039	1.65297	0.649526	0.574908	0.58766	0.621249	0.61339	0.827232	1.39471	1.42053	0.82866	1.38003	1.49451	0.650175	0.581833	0.591818	0.627521	0.896829	1.04168	1.01747	0.954867	0.971914	0.74998	0.906411	0.824161	0.821542	0.814543	1.00777	0.568912	1.21668	1.21502	1.2295	1.22095	1.00777
1	23_1_20190808_0003_Initial	Non-adapting, Non-fast-spiking		-59.4385		128.609	-61.5847	15.5	1	21	1	6	0.00907	2.32	2.14	4.11	34.209	0.945473	1.07054	36.8848	14.4246	9.31774	22.0523	4.73716	0.06555	2.4	4.32	33.8429	0.950475	1.02551	35.7937	13.6384	8.8958	21.2503	4.61685	0.213307	2.42167	4.265	32.8042	0.968818	1.09555	34.1656	13.1898	8.54887	20.389	6.92821	1.03448	1.04382	0.974602	1.05414	0.0152019	0.210063	0.0678724	0.11263	0.054915	2.00184	0.00327226	15.8226	15.6581	19.0356	10.0229	2.00184	23_1_20190808_0005_Saline1		-57.7224		150.314	-50.0119	13.75	1	15	2	5	0.017455	2.07	2.3	3.555	41.9392	0.845423	1.01551	46.4263	20.7814	13.6923	28.5391	6.08616	0.072745	2.11	3.595	41.2313	0.865433	1.02051	45.1539	20.1873	13.2043	27.8238	6.52311	0.210005	2.125	3.60833	40.3262	0.877105	1.03719	43.4038	19.6276	12.67	26.6129	6.48433	1.01932	1.02657	1.07179	1.06542	0.016996	0.220855	0.0765596	0.111035	0.05529	2.06727	0.0323635	13.7299	14.2462	18.8045	9.22173	2.06727	23_1_20190808_0007_Saline2	-55.3326		141.236	-53.9146	13.25	1	20	2	5	0.01387	2.055	2.04	3.495	40.0621	0.875438	0.970485	44.4852	19.7229	12.7766	27.5692	6.49041	0.07502	2.135	3.66	39.5011	0.890445	1.02551	43.0666	18.6545	12.24	26.5065	5.95931	0.22147	2.15667	3.68833	39.1205	0.902118	1.04219	41.9542	18.3649	11.9678	25.7334	6.31636	1.03893	1.04947	0.918171	0.973183	0.014833	0.180433	0.0800155	0.11026	0.05703	1.96529	0.0246708	12.9199	13.4967	18.3909	9.86672	1.96529			0.971128	#DIV/0!	1.16877	0.812082	0.887097	1	0.714286	2	0.833333	1.92448	0.892241	1.07477	0.864964	1.22597	0.89418	0.948598	1.25869	1.4407	1.46948	1.29415	1.28477	1.10976	0.879167	0.832176	1.21831	0.910526	0.995122	1.2615	1.48019	1.48433	1.30934	1.41289	0.984522	0.877495	0.846034	1.2293	0.905336	0.946728	1.27039	1.48809	1.48207	1.30526	0.935931	0.985346	0.983472	1.09972	1.0107	1.11802	1.05138	1.12799	0.985839	1.00683	1.03269	9.89026	0.867742	0.909828	0.98786	0.920063	1.03269
1	68_1_20190816_0031_Initial	Non-adapting, Non-fast-spiking		-43.3779		82.2303	-32.4087	17.5	21	20	5	5	0.01807	1.49	1.48	2.5	57.2366	0.54027	0.84042	80.2705	39.5052	27.2783	49.0368	4.36993	0.064	1.54	2.565	53.8466	0.550275	0.885443	72.1123	36.4414	24.9594	43.7864	5.95785	0.166922	1.55	2.605	52.9699	0.555278	0.862098	70.1383	35.2512	24.163	42.4363	5.89466	1.03356	1.04027	1.36337	1.34891	0.00580147	0.100067	0.0581221	0.06638	0.04545	1.46833	0.0165387	17.1612	17.4442	22.226	15.1054	1.46833	68_1_20190816_0033_Saline1		-42.239		86.7488	-31.3787	17.75	20	19	5	5	0.0072	1.54667	1.54	2.58	54.3812	0.57362	0.84709	73.5656	36.4148	25.1955	45.0484	5.04423	0.0506267	1.60667	2.68667	51.981	0.59363	0.90045	67.355	33.6423	23.155	40.8642	4.96332	0.15638	1.60667	2.68444	50.7611	0.59363	0.89378	65.1628	32.9852	22.5197	39.6007	5.41907	1.03879	1.03879	0.983959	1.07431	0.0071425	0.120867	0.0587373	0.0706933	0.0434267	1.62453	0.0189169	17.1139	17.3114	23.0574	14.2729	1.62453	68_1_20190816_0035_Saline2	-41.6765		98.9594	-29.4252	17.5	20	19	5	5	0.01188	1.60667	1.64	2.69333	51.519	0.60697	0.90045	67.3937	33.3937	22.8209	41.4401	4.24295	0.0586467	1.65333	2.78667	49.7902	0.62031	0.91379	63.0874	31.322	21.4267	38.5077	4.23425	0.165711	1.66222	2.79556	48.0823	0.624757	0.924907	60.0598	30.0432	20.4414	36.6744	4.53166	1.02905	1.03458	0.99795	1.06804	0.0056179	0.0947022	0.0593089	0.0680067	0.0467667	1.4554	0.0128961	16.6934	17.0479	21.4186	14.7186	1.4554			0.973745	#DIV/0!	1.05495	0.968219	1.01429	0.952381	0.95	1	1	0.39845	1.03803	1.04054	1.032	0.950112	1.06173	1.00794	0.916471	0.921772	0.923646	0.918664	1.1543	0.791042	1.04329	1.04743	0.965354	1.07879	1.01695	0.93403	0.92319	0.927706	0.933263	0.833072	0.936847	1.03656	1.0305	0.958301	1.06907	1.03675	0.929062	0.935717	0.931992	0.933179	0.919318	1.00507	0.998582	0.72171	0.796426	1.23115	1.20786	1.01058	1.06498	0.955482	1.10638	1.14379	0.997245	0.992385	1.03741	0.944891	1.10638
1	55_1_20190814_0040_Initial	Non-adapting, Non-fast-spiking		-52.5317		180.971	-39.6949	16.75	20	19	5	6	0.00965	2.13	2.12	3.515	30.2643	0.770385	1.13557	38.3999	13.2934	9.28516	22.8092	6.83992	0.05772	2.14	3.57	30.2376	0.810405	1.1956	37.9722	13.0567	9.19231	22.1573	6.45698	0.162375	2.14833	3.525	29.7208	0.817075	1.14724	36.9907	13.0771	9.06126	21.6451	7.27427	1.00469	1.00861	0.944014	1.0635	0.0142142	0.232324	0.0612203	0.100695	0.04458	2.27436	0.0232152	17.2804	17.0372	22.6355	9.97419	2.27436	55_1_20190814_0042_Saline1		-51.2191		185.061	-38.0798	17	20	19	6	5	0.01028	2.165	2.12	3.54	31.2596	0.785393	1.12056	39.9071	13.2688	9.35101	22.9076	5.52729	0.05184	2.12	3.51	30.0013	0.785393	1.13057	38.6862	13.1998	9.2094	22.6172	6.67757	0.153998	2.095	3.43	29.2958	0.78039	1.1339	37.4742	13.1892	9.16499	21.9924	7.41442	0.979215	0.967667	1.20811	1.34142	0.013207	0.22257	0.0590991	0.100075	0.04125	2.42582	0.0242945	17.3199	17.6113	24.3227	10.1434	2.42582	55_1_20190814_0044_Saline2	-50.97		152.587	-40.1477	18	21	19	5	6	0.02012	1.92667	1.86	3.16667	32.6358	0.7337	1.01384	44.8047	16.0457	11.1879	26.1638	7.50167	0.0651067	1.95333	3.22	32.4664	0.72703	1.04719	44.0705	15.8027	11.041	25.8542	7.06119	0.167438	1.93556	3.15778	32.004	0.722584	1.07165	42.8547	15.8916	10.9324	25.3547	7.949	1.01384	1.00461	0.941282	1.05963	0.0119305	0.200402	0.0589762	0.0959133	0.0435533	2.19739	0.0207993	17.0949	17.5636	23.103	10.6978	2.19739			0.975012	#DIV/0!	1.0226	0.959314	1.01493	1	1	1.2	0.833333	1.06528	1.01643	1	1.00711	1.03289	1.01948	0.986784	1.03925	0.998151	1.00709	1.00431	0.808093	0.898129	0.990654	0.983193	0.992185	0.969136	0.945607	1.0188	1.01096	1.00186	1.02076	1.03416	0.948412	0.975175	0.97305	0.985701	0.955102	0.988372	1.01307	1.00857	1.01145	1.01605	1.01927	0.974639	0.95941	1.27976	1.26132	0.92914	0.958018	0.965351	0.993843	0.925303	1.06659	1.04649	1.00229	1.0337	1.07454	1.01697	1.06659
1	21_1_20190806_0070_Initial	Fast-spiking		-54.81		253.566	-49.3372	25.75	5	22	6	6	0.00778	1.43333	1.4	2.5	92.2089	0.44689	0.72703	149.494	63.1565	43.2383	79.4936	10.1461	0.0623333	1.86	9.61333	74.9633	0.5336	0.84042	86.2467	37.8141	25.4198	46.1598	4.657	0.179818	2.22222	4.21111	66.6924	0.64032	0.98716	64.7023	28.0202	18.9212	36.0281	3.10425	1.29767	1.55039	0.458995	0.305955	0.0140457	0.33786	0.0416406	0.07462	0.02948	2.52867	-0.026534	29.4915	26.2786	33.9289	13.7016	2.52867	21_1_20190806_0072_Saline1		-53.576		253.919	-49.4661	24	1	22	2	6	0.00653	1.555	1.54	2.78	93.4746	0.485243	0.775388	143.822	57.8378	39.5014	75.5942	7.53262	0.0585	2.03	3.79	72.2862	0.605303	0.945473	78.0408	33.4044	22.7717	42.9046	3.90505	0.172537	2.39167	4.61833	65.4413	0.705353	1.03052	59.5499	25.2762	17.1179	33.4052	2.45107	1.30547	1.53805	0.518418	0.325393	0.0138844	0.316254	0.043149	0.07785	0.02916	2.66925	-0.0169909	24.5341	25.8027	34.2946	13.1837	2.66925	21_1_20190806_0074_Saline2	-52.7646		257.524	-50.0163	25	3	12	2	5	0.00562	1.72	1.7	3.10667	93.368	0.54694	0.84042	134.725	51.39	35.4458	70.2807	6.03065	0.0479267	2.42667	16.4667	66.464	0.72703	1.06053	60.2681	25.1803	17.1727	33.1073	1.85364	0.14994	2.84667	5.76667	60.9321	0.871547	1.2006	47.4156	19.59	13.1009	26.7039	1.77515	1.41085	1.65504	0.30737	0.294356	0.0140199	0.321612	0.0425487	0.07568	0.0291467	2.59939	-0.00391732	26.8608	26.0027	34.3105	14.4314	2.59939			0.977485	#DIV/0!	1.00139	1.00261	0.932039	0.2	1	0.333333	1	0.839332	1.08488	1.1	1.112	1.01373	1.08582	1.06651	0.962061	0.915785	0.913574	0.950948	0.742417	0.938503	1.0914	0.394244	0.964287	1.13438	1.125	0.904855	0.883386	0.895828	0.929481	0.838534	0.959508	1.07625	1.0967	0.98124	1.10156	1.04392	0.920367	0.90207	0.904696	0.927198	0.789585	1.006	0.992042	1.12946	1.06353	0.98851	0.936052	1.03622	1.04329	0.989145	1.0556	0.640346	0.831904	0.981891	1.01078	0.962196	1.0556
1	20_1_20190806_0062_Initial	Fast-spiking		-52.9193		153.464	-53.6416	25.75	3	27	2	6	0.00699	1.745	1.5	3.16	86.5739	0.555278	0.890445	128.222	45.2917	32.9223	69.3707	3.98171	0.04611	1.905	3.54	77.2553	0.56028	0.88044	101.685	36.3988	26.4274	55.2479	3.20355	0.120858	1.94	3.72	76.4244	0.565283	0.930465	97.7362	34.757	25.0274	52.2834	1.51135	1.09169	1.11175	0.804567	0.630722	0.00304022	0.0778049	0.0394163	0.047705	0.03213	1.47931	0.000987279	25.3939	25.5359	31.2128	21.5117	1.47931	20_1_20190806_0064_Saline1		-51.7801		175.836	-54.2389	27	3	28	2	6	0.00691	1.98	1.64	3.84	85.6792	0.550275	0.950475	120.067	37.3119	27.1814	63.425	2.84388	0.03798	2.2	4.52	72.6375	0.56028	1.0005	83.1584	28.1612	20.1002	46.109	2.26087	0.10965	2.29	4.82	71.5494	0.58029	0.98049	77.5385	26.5016	18.8904	42.1206	1.73071	1.11111	1.15657	0.794995	0.608573	0.00215754	0.0576018	0.0375144	0.0409	0.03107	1.31781	0.00184491	26.5844	26.7649	32.2481	24.4592	1.31781	20_1_20190806_0066_Saline2	-49.698		231.429	-53.0185	19.5	3	13	2	6	0.01204	2.67	1.86	10.2	70.2439	0.675338	1.23562	72.5322	22.86	16.6734	40.1793	2.11338	0.04982	3.19	7.565	57.8707	0.805403	1.32566	42.3815	15.3768	10.806	25.1432	1.37261	0.1189	3.58	8.31167	52.339	0.892113	1.49742	31.7577	13.0396	8.76327	19.4354	1.07243	1.19476	1.34082	0.649487	0.507449	0.00407829	0.107218	0.0379252	0.047045	0.031435	1.49252	0.00142307	26.7241	26.6598	31.8347	21.6119	1.49252			0.978473	#DIV/0!	1.14578	1.01114	1.04854	1	1.03704	1	1	0.988555	1.13467	1.09333	1.21519	0.989665	0.990991	1.06742	0.936401	0.823812	0.825625	0.914291	0.714238	0.823682	1.15486	1.27684	0.940226	1	1.13636	0.817807	0.773684	0.760581	0.834585	0.70574	0.907261	1.18041	1.2957	0.936212	1.02655	1.05376	0.793344	0.762484	0.754791	0.805621	1.14514	1.01779	1.04031	0.988103	0.964883	0.709666	0.740336	0.951747	0.857352	0.967009	0.890828	1.86868	1.04688	1.04813	1.03317	1.13702	0.890828
1	48_1_20190812_0098_Initial	Fast-spiking		-53.7005		180.813	-49.9657	26	1		1	99	0.02242	2.02	1.8	3.48	25.3209	0.72036	0.970485	35.6714	11.0874	7.77797	20.8717	5.73289	0.06878	2.07	3.61	25.1894	0.74037	1.01051	34.266	10.7843	7.54849	20.0928	4.68325	0.165487	2.07	3.58667	25.0209	0.75371	0.98049	33.5069	10.7775	7.4858	19.5938	5.08446	1.02475	1.02475	0.81691	0.886894	0.00647256	0.168693	0.0383748	0.05894	0.02971	1.98458	-0.00190604	26.574	26.6717	33.6694	16.9666	1.98458	48_1_20190812_0100_Saline1		-52.7187		154.589	-52.1623	25.5	1		1	99	0.00728	2.06	1.98	3.6	25.1926	0.74037	0.90045	33.4797	10.914	7.36564	19.7313	5.6536	0.0491	2.12	21.62	24.648	0.78039	1.0005	31.3997	10.5326	7.14548	18.0925	4.59647	0.154307	2.17333	3.81333	24.7688	0.77372	0.98049	31.2303	10.1128	7.0532	18.1487	4.59698	1.02913	1.05502	0.813016	0.813106	0.0155547	0.380302	0.0409008	0.08376	0.02948	2.84125	-0.0273115	29.4818	26.8657	33.9213	11.9389	2.84125	48_1_20190812_0102_Saline2	-53.1266		144.995	-49.9434	27	5	18	3	6	0.00884	1.66	1.52	2.76	34.4767	0.62031	0.86043	52.7403	20.0834	13.396	31.6291	8.96949	0.05692	1.74	2.96	33.8222	0.64032	0.86043	49.9315	18.3493	12.298	29.8649	6.40435	0.155093	1.73333	2.94	33.382	0.65366	0.85376	48.6025	18.1884	12.4591	29.0168	6.6076	1.04819	1.04418	0.714015	0.736675	0.00590631	0.15803	0.0373746	0.05458	0.03092	1.7652	-0.00263719	27.6855	27.3049	32.3415	18.3217	1.7652			0.981717	#DIV/0!	0.854964	1.04396	0.980769	1	#DIV/0!	1	1	0.32471	1.0198	1.1	1.03448	0.994931	1.02778	0.927835	0.938559	0.984361	0.946988	0.945357	0.986171	0.71387	1.02415	5.98892	0.97851	1.05405	0.990099	0.91635	0.976662	0.946611	0.900449	0.98147	0.932442	1.04992	1.0632	0.989924	1.02655	1	0.932056	0.93832	0.94221	0.926246	0.904123	1.00427	1.02953	0.995233	0.916802	2.40317	2.2544	1.06583	1.42111	0.992258	1.43166	14.3289	1.10942	1.00727	1.00748	0.703671	1.43166
1	09_1_20190805_0014_Initial	Non-adapting, Non-fast-spiking		-50.1478		102.918	-50.878	14.25	4	16	2	6	0.012445	1.96	1.92	3.46	36.0029	0.795398	0.905453	45.9056	17.9973	11.551	27.2895	6.69427	0.07511	1.995	3.49	35.2511	0.78039	0.915458	44.5922	17.3004	11.1859	26.5429	6.28836	0.204378	2.01333	3.51333	34.6437	0.808738	0.90045	43.0812	16.9007	10.8493	25.4258	6.43986	1.01786	1.02721	0.939365	0.961997	0.00553135	0.0779227	0.0706822	0.080045	0.062395	1.28537	0.0173659	14.1161	14.294	16.1302	12.5609	1.28537	09_1_20190805_0016_Saline1		-49.6392		117.442	-48.9451	14.75	2	16	1	5	0.012025	2.185	2.24	3.855	33.4346	0.895448	1.0055	38.5068	14.9059	9.55824	23.0516	5.91759	0.071825	2.215	3.94	33.0887	0.895448	0.985493	37.8915	14.5984	9.38041	22.4425	5.4269	0.19226	2.23	3.92167	32.5013	0.897115	0.977155	36.6148	14.2181	9.15213	21.7491	5.64748	1.01373	1.02059	0.917079	0.954354	0.00780722	0.112601	0.0693223	0.083245	0.05794	1.4367	0.0252047	14.3826	14.6341	17.3653	12.1	1.4367	09_1_20190805_0018_Saline2	-49.7802		126.252	-49.2617	14	1	16	2	5	0.0134267	2.17333	2.24	3.76667	31.9068	0.8671	0.90045	37.6336	14.1687	9.09161	22.5431	6.54187	0.0792867	2.21333	3.91333	32.042	0.90712	0.97382	37.2704	14.1179	9.11	22.0099	5.52458	0.207836	2.22667	3.92667	31.8342	0.88044	0.978267	36.6011	13.7924	8.92851	21.7985	5.53577	1.0184	1.02454	0.844496	0.846207	0.00807413	0.111216	0.0732269	0.0857533	0.0619933	1.38483	0.0254433	13.894	13.8771	16.1895	11.6817	1.38483			0.989856	#DIV/0!	1.14112	0.96201	1.03509	0.5	1	0.5	0.833333	0.966252	1.1148	1.16667	1.11416	0.928664	1.12579	1.1105	0.838825	0.82823	0.827482	0.844703	0.883979	0.956264	1.11028	1.12894	0.938659	1.14744	1.0765	0.849734	0.843821	0.838596	0.845516	0.863007	0.940706	1.10762	1.11622	0.938156	1.10928	1.08519	0.849904	0.841271	0.843571	0.855396	0.876956	0.995945	0.993559	0.976276	0.992055	1.41145	1.44503	0.98076	1.03998	0.9286	1.11774	1.45139	1.01888	1.0238	1.07657	0.963313	1.11774
1	12_1_20190805_0050_Initial	Adapting		-56.1156		165.734	-47.6094	7	1	9	1	5	0.017245	1.65	1.66	2.62	47.5585	0.655328	0.92046	63.57	31.2565	20.5195	39.244	13.2055	0.101785	1.69	2.65	46.573	0.68034	0.98049	59.9424	30.3044	19.708	37.0127	14.3165	0.352723	1.73667	2.69833	46.0857	0.705353	1.03885	57.2198	29.653	19.3621	35.1668	16.7112	1.02424	1.05253	1.08413	1.26547	0.0579256	0.364294	0.14669	0.231345	0.08454	2.76244	0.187339	7.38799	7.82566	11.9596	4.93587	2.76244	12_1_20190805_0052_Saline1		-55.5688		135.329	-46.2553	8	1	10	1	5	0.01586	1.63	1.62	2.575	48.5777	0.66033	0.930465	65.1992	32.3825	21.1493	40.2596	14.2666	0.09701	1.675	2.635	47.8876	0.690345	0.975488	61.7978	31.4661	20.5995	37.9694	14.4626	0.318562	1.71667	2.675	47.0456	0.697015	1.03052	59.0329	30.4666	19.9557	36.3554	16.5367	1.02761	1.05317	1.01374	1.15912	0.0364658	0.279922	0.130064	0.17961	0.08115	2.21448	0.115553	8.15893	8.31334	12.3545	5.61715	2.21448	12_1_20190805_0054_Saline2	-54.8261		126.373	-46.609	9	1	10	1	5	0.0149533	1.64	1.66	2.6	47.6744	0.667	0.92713	63.0692	31.6995	20.6273	39.1334	14.6649	0.0967267	1.69333	2.65333	46.9427	0.68701	0.96715	60.2121	30.451	20.0613	36.9945	14.8544	0.298662	1.73111	2.69778	46.4126	0.709244	1.00939	57.606	29.838	19.3642	35.374	15.8362	1.03252	1.05556	1.01292	1.07987	0.0296946	0.245033	0.12088	0.162393	0.0817733	1.98321	0.0939867	8.62614	8.76801	12.2421	6.19121	1.98321			0.990257	#DIV/0!	0.816545	0.971558	1.14286	1	1.11111	1	1	0.919687	0.987879	0.975904	0.982824	1.02143	1.00763	1.01087	1.02563	1.03602	1.03069	1.02588	1.08035	0.953087	0.991124	0.99434	1.02823	1.01471	0.994898	1.03095	1.03834	1.04523	1.02585	1.01021	0.903149	0.988484	0.991353	1.02083	0.98818	0.991974	1.03169	1.02744	1.03065	1.0338	0.989561	1.00329	1.00061	0.935072	0.915964	0.629528	0.768395	0.88666	0.776373	0.959901	0.801638	0.616811	1.10435	1.06232	1.03302	1.13803	0.801638
1	58_1_20190814_0077_Initial	Non-adapting, Non-fast-spiking		-54.5541		259.413	-46.2816	11.5	14	13	6	6	0.01556	1.47	1.48	2.49	87.6821	0.52026	0.790395	132.426	60.8692	42.4015	72.0113	7.6309	0.0875	1.535	2.665	83.3966	0.52026	0.825413	117.317	54.8845	38.0909	63.2569	7.01752	0.256275	1.56	2.7	80.1444	0.523595	0.850425	107.785	53.1869	36.3155	58.2265	7.13011	1.04422	1.06122	0.919619	0.934374	0.0122182	0.137689	0.0887576	0.11638	0.07194	1.63538	0.0153699	11.4409	11.4833	13.9961	8.74567	1.63538	58_1_20190814_0079_Saline1		-54.0842		238.364	-45.7465	11.25	14	13	6	6	0.02188	1.51	1.54	2.585	87.81	0.515258	0.8004	128.786	58.602	40.8595	69.7545	7.20044	0.09746	1.555	2.725	83.7047	0.515258	0.845423	115.039	54.677	37.6701	61.8674	6.24545	0.273795	1.57167	2.75167	80.4952	0.5336	0.837085	106.832	52.7304	35.8966	57.3569	6.49972	1.0298	1.04084	0.867371	0.902684	0.0088712	0.0974821	0.0908415	0.10521	0.07558	1.39504	0.0184578	11.0718	11.1368	13.2817	9.52504	1.39504	58_1_20190814_0081_Saline2	-53.9991		220.911	-46.0454	11.5	13	13	6	6	0.023265	1.55	1.56	2.7	87.1858	0.52026	0.815408	124.039	56.327	39.1488	66.2015	6.87207	0.10245	1.605	2.845	83.135	0.525263	0.86043	110.996	52.1972	35.6104	58.9255	6.18654	0.275903	1.63667	2.91333	80.7688	0.536935	0.8671	103.501	50.0234	34.098	55.0258	5.51533	1.03548	1.05591	0.900244	0.802573	0.0059342	0.0659344	0.0884265	0.09842	0.07788	1.26522	0.00954164	11.2703	11.402	12.8754	10.2504	1.26522			0.991387	#DIV/0!	0.918861	0.988438	0.978261	1	1	1	1	1.40617	1.02721	1.04054	1.03815	1.00146	0.990384	1.01266	0.972512	0.962753	0.963632	0.96866	0.94359	1.11383	1.01303	1.02251	1.00369	0.990385	1.02424	0.980582	0.996219	0.988954	0.978034	0.889981	1.06836	1.00748	1.01914	1.00438	1.01911	0.984314	0.99116	0.991417	0.988466	0.985065	0.911588	0.986194	0.98079	0.943186	0.966084	0.726063	0.707986	1.02348	0.904021	1.0506	0.853039	1.2009	0.967735	0.969822	0.948962	1.08912	0.853039
1	61_1_20190815_0032_Initial	Non-adapting, Non-fast-spiking		-49.7308		41.7312	-43.5733	17.75	21	20	5	5	0.012185	1.26	1.28	2.045	64.5096	0.450225	0.76038	104.976	54.1574	38.1205	64.8124	7.20518	0.057295	1.285	2.095	63.2426	0.450225	0.755378	100.193	51.9947	36.4187	61.7126	6.95309	0.16036	1.30167	2.11833	62.1314	0.455228	0.782058	96.9766	50.4889	35.4939	59.4323	7.02384	1.01984	1.03307	0.965012	0.974832	0.00653503	0.113456	0.0573131	0.07202	0.04511	1.59463	0.0136345	17.5789	17.7111	22.2026	13.9712	1.59463	61_1_20190815_0034_Saline1		-49.6036		53.1131	-41.5454	16.75	20	19	6	5	0.00917	1.4	1.46	2.26	62.5533	0.52026	0.815408	92.2181	47.8625	33.3661	56.6375	6.43786	0.0578	1.445	2.34	60.595	0.525263	0.850425	87.0218	44.9477	31.5086	53.1301	6.25256	0.165442	1.44833	2.36	59.8103	0.523595	0.850425	84.693	44.2205	30.7036	51.9047	6.58312	1.03214	1.03452	0.971217	1.02256	0.00779003	0.127643	0.0610639	0.07794	0.047655	1.64528	0.0192042	16.6535	16.6665	21.1082	13.0791	1.64528	61_1_20190815_0036_Saline2	-48.9402		47.7912	-41.9631	16.5	20	18	5	6	0.010125	1.335	1.38	2.17	65.2888	0.48024	0.795398	100.216	51.7191	36.4013	61.8096	6.96481	0.055065	1.37	2.25	63.158	0.490245	0.790395	93.6383	48.6179	34.0972	57.0694	6.51194	0.161932	1.38667	2.26667	61.6527	0.490245	0.817075	89.8908	47.1755	32.9604	55.1237	7.0435	1.02622	1.0387	0.934977	1.0113	0.0103369	0.162348	0.0622379	0.085615	0.04494	1.88959	0.0231495	16.2096	16.5553	22.3129	12.2324	1.88959			0.997442	#DIV/0!	1.27274	0.953461	0.943662	0.952381	0.95	1.2	1	0.752565	1.11111	1.14062	1.10513	0.969674	1.15556	1.07237	0.878465	0.883766	0.87528	0.873869	0.893504	1.00881	1.12451	1.11695	0.958136	1.16667	1.12583	0.868545	0.864467	0.865176	0.860928	0.899249	1.03169	1.11268	1.11408	0.962641	1.15018	1.08742	0.873334	0.875845	0.86504	0.873341	0.937254	1.01206	1.00141	1.00643	1.04896	1.19204	1.12504	1.06544	1.0822	1.05642	1.03176	1.4085	0.947355	0.941025	0.950709	0.936152	1.03176
1	65_1_20190815_0086_Initial	Non-adapting, Non-fast-spiking		-51.3412		77.3847	-50.4071	14.25	3	16	1	6	0.01086	1.705	1.64	2.65	61.9343	0.70035	1.04552	74.586	42.2736	28.4047	46.7927	12.1966	0.07029	1.74	2.71	59.99	0.715358	1.04552	70.6945	39.9692	26.7134	44.4065	12.4317	0.200543	1.77333	2.76333	58.5421	0.728698	1.0722	67.2737	38.2769	25.5917	42.1492	12.4978	1.02053	1.04008	1.01928	1.0247	0.00596026	0.0839816	0.0711202	0.07949	0.05943	1.33934	0.0199054	13.9806	14.1902	16.9089	12.6166	1.33934	65_1_20190815_0088_Saline1		-51.523		77.3032	-49.2945	14.25	3	16	1	6	0.01057	1.735	1.72	2.725	60.4067	0.725363	1.01551	70.5839	40.2777	26.7473	44.4615	11.8394	0.06978	1.78	2.78	58.1547	0.735368	1.05553	66.7551	37.9961	25.3494	41.9648	12.1047	0.199218	1.82667	2.86667	56.8914	0.752043	1.08721	63.4023	36.104	23.9331	39.6485	11.7927	1.02594	1.05283	1.0224	0.996053	0.00550175	0.078309	0.070359	0.07793	0.05921	1.31921	0.0182976	14.1509	14.3381	16.9825	12.862	1.31921	65_1_20190815_0090_Saline2	-51.6884		81.1757	-49.1903	14.75	4	16	2	6	0.0103	1.755	1.78	2.765	59.2249	0.730365	1.02051	68.277	38.7875	25.7344	43.3801	11.6918	0.06946	1.805	2.825	57.3698	0.745373	1.05553	64.7701	36.6941	24.2492	40.7099	11.6909	0.199043	1.84833	2.905	56.0194	0.758713	1.09722	61.4289	34.9664	23.088	38.6885	11.5727	1.02849	1.05318	0.999925	0.989813	0.00538848	0.0765808	0.0702948	0.07783	0.05916	1.31679	0.0168825	14.224	14.3446	16.9607	12.8728	1.31679			1.00354	#DIV/0!	0.998946	0.977927	1	1	1	1	1	0.973297	1.0176	1.04878	1.0283	0.975335	1.03571	0.971292	0.946342	0.952788	0.94165	0.95018	0.970717	0.992744	1.02299	1.02583	0.969408	1.02797	1.00957	0.944275	0.950635	0.948941	0.945015	0.973693	0.993393	1.03008	1.03739	0.971802	1.03204	1.014	0.942454	0.943232	0.935191	0.940669	0.943579	1.0053	1.01226	1.00307	0.972044	0.923072	0.932455	0.989298	0.980375	0.996298	0.984973	0.919232	1.01218	1.01042	1.00435	1.01945	0.984973
1	34_1_20190809_0011_Initial	Non-adapting, Non-fast-spiking		-43.9014		247.501	-16.8719	13.3333	3	4	1	1	0.00963	3.61	3.92	6.54	57.4656	1.13057	1.50075	46.1117	13.3841	9.89437	26.0318	4.58473	0.04419	5.47	9.83	38.7326	1.7909	2.93147	15.73	6.79799	4.49922	7.88793	3.026	0.127453	7.02	12.5733	33.6845	2.50459	3.4017	10.0968	5.44716	3.37942	4.88153	2.4598	1.51524	1.9446	0.660016	0.536519	0.0052242	0.118266	0.0439433	0.05023	0.03456	1.46737	0.0511498	22.3588	23.09	29.0639	20.0273	1.46737	34_1_20190809_0013_Saline1		-44.0798		261.082	-18.4699	5.75	2	1	1	1	0.015035	4.59	3.62	8.095	49.0579	1.49075	2.56128	29.7904	9.66199	6.88906	16.6601	4.01171	0.053525	6.83	12.46	34.4414	2.52126	3.44672	10.5927	5.39076	3.27124	5.14615	3.58947	0.114968	8.56417	16.03	28.1808	2.75138	4.25546	6.92422	3.97401	2.32639	3.26682	2.87532	1.48802	1.86583	0.894747	0.716732	0.00442337	0.0919557	0.0481033	0.05704	0.04068	1.40216	0.0239651	21.2721	20.9483	24.5821	17.5316	1.40216	34_1_20190809_0015_Saline2	-44.5232		250.603	-16.2469	2.25	1	0	1	99	0.00991	4.64	10.7	8.37	50.0045	1.44572	2.11606	30.3517	9.3879	6.72481	17.1771	3.79379	0.048325	8.455	15.93	25.6458	2.93647	3.96198	6.31279	3.41316	2.06838	2.96935	1.58789	0.22672	9.36	17.38	25.6895	3.76188	4.44222	5.53626	3.25349	1.76717	2.46685		1.8222	2.01724	0.418551																1.00407	#DIV/0!	1.05487	1.09471	0.43125	0.666667	0.25	1	1	1.56127	1.27147	0.923469	1.23777	0.853691	1.31858	1.70667	0.646048	0.721898	0.69626	0.63999	0.875015	1.21125	1.24863	1.26755	0.88921	1.40782	1.17577	0.673407	0.792993	0.727068	0.652408	1.18621	0.902043	1.21997	1.27492	0.83661	1.09854	1.25098	0.685783	0.729556	0.688399	0.66922	1.16893	0.982037	0.959495	1.35565	1.33589	0.846708	0.77753	1.09467	1.13558	1.17708	0.955565	0.468528	0.951394	0.907246	0.845795	0.875383	0.955565
1	52_1_20190814_0003_Initial	Adapting		-62.643		170.329	-53.8578	6.75	1	10	1	5	0.027045	1.35	1.38	2.08	64.9844	0.530265	0.875438	101.862	55.4653	38.1759	64.1731	12.6243	0.103505	1.415	2.175	63.262	0.56028	0.915458	93.6233	51.5028	35.4756	58.5793	13.7883	0.425673	1.47333	2.28	63.196	0.590295	0.948808	90.0487	48.7286	33.6948	56.1396	13.5696	1.04815	1.09136	1.0922	1.07488	0.0749523	0.453977	0.161845	0.263205	0.075535	3.69322	0.168567	6.91313	7.8873	15.2011	4.02435	3.69322	52_1_20190814_0005_Saline1		-63.1702		166.731	-52.4035	9.25	2	12	2	5	0.01874	1.455	1.48	2.26	61.4685	0.590295	0.910455	89.8464	48.5122	32.928	56.9568	10.3333	0.068865	1.52	2.36	59.7696	0.625313	0.935468	82.9823	45.1669	30.7442	52.0986	10.7869	0.280898	1.565	2.42167	59.1613	0.638653	0.970485	79.5525	43.3063	29.5001	49.5691	12.0485	1.04467	1.0756	1.0439	1.166	0.0420008	0.35542	0.114909	0.18045	0.050125	3.56269	0.0931509	8.92878	10.3565	20.2941	5.82689	3.56269	52_1_20190814_0007_Saline2	-63.3932		174.746	-52.8674	9.75	3	12	2	5	0.01563	1.535	1.52	2.42	56.3503	0.64032	0.90045	78.2776	41.5731	27.9909	49.1325	8.58069	0.05816	1.58	2.465	53.9549	0.655328	0.910455	71.4355	39.2797	26.2967	44.4433	10.1888	0.225345	1.635	2.545	53.8533	0.678673	0.97382	69.1574	37.7813	25.3625	43.223	11.1496	1.02932	1.06515	1.1874	1.29938	0.0354929	0.343167	0.104063	0.15523	0.04253	3.72791	0.097603	9.42656	11.331	24.3668	6.52362	3.72791			1.00842	#DIV/0!	0.978875	0.972997	1.37037	2	1.2	2	1	0.692919	1.07778	1.07246	1.08654	0.945897	1.11321	1.04	0.882036	0.874641	0.862534	0.88755	0.81852	0.66533	1.0742	1.08506	0.944794	1.11607	1.02186	0.886342	0.876981	0.866629	0.889368	0.782323	0.659892	1.06222	1.06213	0.936156	1.08192	1.02285	0.883439	0.888724	0.875508	0.882962	0.887908	0.996685	0.985562	0.955778	1.08477	0.560366	0.782901	0.709996	0.685587	0.6636	0.964656	0.552604	1.29157	1.31306	1.33504	1.44791	0.964656
1	47_1_20190812_0090_Initial	Fast-spiking		-50.4885		80.2065	-39.1752	17.25	18	19	99	6	0.0149	1.62		2.77	35.4492	0.585293	0.850425	51.7259	21.3454	14.2106	30.3414	7.27709	0.06823	1.64	2.775	34.39	0.585293	0.885443	48.3752	20.6774	13.4519	28.7841	7.63511	0.178448	1.65833	2.8	34.086	0.6003	0.86043	47.0183	20.3344	13.1625	27.6734	7.67209	1.01235	1.02366	1.0492	1.05428	0.0131068	0.220269	0.0593748	0.080865	0.042625	1.97387	0.00538442	18.8518	17.6101	24.3528	12.3712	1.97387	47_1_20190812_0092_Saline1		-51.321		89.454	-40.6277	16.25		18	99	6	0.01369	1.68		2.92	34.2175	0.585293	0.865433	49.4944	19.3421	12.841	29.2092	6.70435	0.05978	1.725	2.975	32.958	0.62031	0.935468	45.2812	18.3799	12.0369	26.5608	6.84284	0.17732	1.74667	2.98167	32.2792	0.623645	0.890445	43.3882	17.9182	11.72	25.4288	7.17008	1.02679	1.03968	1.02066	1.06947	0.0175643	0.281309	0.0621528	0.083775	0.03295	2.62438	0.00783605	17.5008	17.6686	31.2584	11.9454	2.62438	47_1_20190812_0094_Saline2	-52.1446		87.2632	-40.6129	18.3333	18	18	6	6	0.01996	1.66	1.7	2.84	34.7618	0.610305	0.870435	50.0704	20.4049	13.6137	29.1284	6.75322	0.07919	1.69	2.9	33.4648	0.610305	0.86043	45.2544	19.4303	12.5042	26.6707	7.21123	0.189923	1.72333	2.95	33.2352	0.623645	0.89378	44.2308	18.9914	12.2783	25.9027	7.02149	1.01807	1.03815	1.06782	1.03973	0.0141898	0.276457	0.052664	0.08084	0.03902	2.20739	-0.011211	18.9528	20.7848	27.2791	12.3703	2.20739			1.01649	#DIV/0!	1.1153	1.03708	0.942029	0	0.947368	1	1	0.918792	1.03704	#DIV/0!	1.05415	0.965256	1	1.01765	0.956859	0.90615	0.903625	0.962685	0.921296	0.876154	1.05183	1.07207	0.958362	1.05983	1.0565	0.93604	0.888889	0.894815	0.922761	0.896233	0.993677	1.05327	1.06488	0.946991	1.03889	1.03488	0.922794	0.881174	0.890403	0.918888	0.934566	1.01426	1.01565	0.972795	1.0144	1.3401	1.27711	1.04679	1.03599	0.773021	1.32956	1.45532	0.928332	1.00333	1.28356	0.965582	1.32956
1	73_1_20190822_0004_Initial	Adapting		-60.6563		187.202	-45.9063	2	1	6	1	3	0.0509	1.915	2.02	4.565	41.8892	0.635318	0.970485	57.1097	20.3793	14.5645	32.9614	1.77958	0.12911	2.17	4.81	42.6838	0.690345	1.10055	54.1524	17.7547	12.7681	31.3128	2.3624	0.65626	2.57	5.5	44.3866	0.830415	1.1906	51.8679	14.8236	11.0352	29.1258	2.16435	1.13316	1.34204	1.3275	1.21621													73_1_20190822_0006_Saline1		-62.2137		209.779	-42.8693	2	1	5	1	3	0.0603333	2.08	2.14	5.26	34.8855	0.72703	0.95381	45.3372	15.739	11.0853	25.6234	2.01316	0.15202	2.35	5.97	36.2011	0.790395	1.10055	43.1932	14.2417	10.0691	24.7666	1.89517	0.579625	2.68	6.085	38.3884	0.890445	1.29565	42.9719	12.6661	9.23147	24.0097	2.3435	1.12981	1.28846	0.941389	1.16409													73_1_20190822_0008_Saline2	-62.8507		218.156	-43.048	2	1	6	1	3	0.0628067	2.12	2.18	5.42	32.18	0.76705	0.92713	41.186	14.4492	10.1698	23.144	1.74679	0.16895	2.34	5.42	34.0408	0.850425	0.990495	39.9192	13.728	9.67434	22.3747	2.22913	0.71006	2.57	5.985	36.201	0.915458	1.14557	39.7744	12.8062	9.16521	22.5039	1.99055	1.10377	1.21226	1.27613	1.13955															1.02568	#DIV/0!	1.1206	0.933844	1	1	0.833333	1	1	1.18533	1.08616	1.05941	1.15225	0.832805	1.14436	0.982818	0.793862	0.772303	0.761122	0.777376	1.13126	1.17745	1.08295	1.24116	0.848124	1.14493	1	0.797622	0.802141	0.78861	0.790944	0.802223	0.883225	1.0428	1.10636	0.864864	1.07229	1.08824	0.828487	0.854452	0.836551	0.824345	1.08277	0.997042	0.960079	0.709144	0.957143	#DIV/0!	#DIV/0!	#DIV/0!	#DIV/0!	#DIV/0!	#DIV/0!	#DIV/0!	#DIV/0!	#DIV/0!	#DIV/0!	#DIV/0!	#DIV/0!
1	17_1_20190806_0028_Initial	Irregular Spiking		-59.6156		122.651	-49.246	5.75	3	7	2	6	0.023675	1.035	1.06	1.595	52.1051	0.365183	0.695348	100.056	57.7771	38.5996	63.3771	19.2055	0.15463	1.08	1.655	49.9153	0.385193	0.70035	90.9217	53.5828	35.455	57.309	20.1678	0.513758	1.08333	1.67833	49.2065	0.396865	0.710355	87.245	52.7119	34.6184	54.9937	20.3795	1.04348	1.0467	1.05011	1.06113	0.0571897	0.31509	0.177993	0.25669	0.12378	2.08159	0.158161	6.00208	6.13143	8.17698	4.03976	2.08159	17_1_20190806_0030_Saline1		-61.3963		157.744	-46.5084	1.25	3	4	2	2	0.0685	1.08	1.08	1.66	48.7467	0.38019	0.72036	91.0989	51.8966	35.0436	57.7786	20.1124	0.49621	1.1	1.68	47.6325	0.4002	0.730365	85.23	50.3217	33.4862	53.7978	21.1415	0.98034	1.1	1.68	48.2567	0.400202	0.700353	87.4012	50.0746	33.592	54.8992	20.6633	1.01852	1.01852	1.05116	0.928997													17_1_20190806_0032_Saline2	-61.6603		162.707	-47.9605	1.25	1	5	1	6	0.115967	1.06	1.08	1.64	47.0282	0.38019	0.72703	89.0343	50.0996	33.576	56.2462	20.267	0.3846	1.08	1.66	46.588	0.38019	0.74037	85.3137	49.1958	32.5258	53.8917	20.7866	0.63962	1.1	1.68	46.01	0.38019	0.74037	83.8416	47.8969	31.949	53.24	20.796	1.01887	1.03774	1.02564	1.0261															1.02987	#DIV/0!	1.28612	0.94441	0.217391	1	0.571429	1	0.333333	2.89335	1.04348	1.01887	1.04075	0.935545	1.0411	1.03597	0.91048	0.898221	0.907875	0.911664	1.04722	3.20902	1.01852	1.01511	0.954268	1.03896	1.04286	0.937399	0.93914	0.944471	0.938733	1.04828	1.90817	1.01538	1.00099	0.980697	1.00841	0.98592	1.00179	0.949968	0.97035	0.998282	1.01393	0.97608	0.973077	1.00101	0.875481	0	0	0	0	0	0	0	0	0	0	0	0
1	35_1_20190809_0019_Initial	Irregular Spiking		-51.3087		36.1641	-50.8177	19.75	2	21	2	5	0.0143533	0.96	1.08	1.54667	65.4324	0.30015	0.62031	132.167	73.3864	49.3905	80.877	18.5815	0.0590667	0.966667	1.54667	64.4939	0.30015	0.62698	130.274	71.8799	47.8565	79.5927	18.7263	0.152304	0.975556	1.55778	63.411	0.30682	0.638097	126.329	71.0094	47.4477	76.6729	18.7535	1.00694	1.0162	1.0078	1.00926	0.0053764	0.105786	0.0510406	0.06084	0.0401333	1.52712	0.0105135	19.4868	19.835	25.1318	16.4421	1.52712	35_1_20190809_0021_Saline1		-53.1616		55.7636	-50.5368	17.5	2	19	2	6	0.00654	1.135	1.04	1.77	58.1333	0.405203	0.730365	106.357	56.0029	38.5708	66.3465	15.4739	0.05839	1.135	1.785	55.387	0.4002	0.725363	99.951	53.7549	36.3713	61.5719	15.4949	0.168498	1.14667	1.795	53.422	0.408538	0.745373	94.0528	51.8339	35.0737	57.9515	17.325	1	1.01028	1.00136	1.055	0.00530955	0.0888389	0.0589078	0.069005	0.04986	1.37924	0.00989358	16.9145	17.2144	20.1188	14.6989	1.37924	35_1_20190809_0023_Saline2	-52.712		62.7663	-52.6797	18.5	4	20	2	5	0.00584	1.17	1.16	1.825	53.9151	0.430215	0.765383	94.9974	50.9046	34.6699	59.0483	14.8286	0.05247	1.185	1.855	51.6796	0.435218	0.765383	89.7952	48.2141	32.6983	55.7233	15.2699	0.159365	1.2	1.86833	49.933	0.438553	0.76705	84.2482	46.74	31.5092	52.0306	15.7624	1.01282	1.02564	1.02976	1.06297	0.00546542	0.0985092	0.0552554	0.06466	0.04583	1.41087	0.0110061	18.4673	18.3446	21.922	15.5573	1.41087			1.03611	#DIV/0!	1.54196	0.994472	0.886076	1	0.904762	1	1.2	0.455643	1.18229	0.962963	1.1444	0.888449	1.35	1.17742	0.804715	0.763124	0.780935	0.820339	0.83276	0.988544	1.17414	1.15409	0.858794	1.33333	1.15691	0.767238	0.747843	0.760008	0.773587	0.82744	1.10633	1.1754	1.15228	0.842473	1.33152	1.16812	0.744506	0.729959	0.739209	0.755829	0.923824	0.993103	0.99417	0.993611	1.04532	0.987567	0.839795	1.15414	1.1342	1.24236	0.903166	0.941038	0.868	0.867884	0.800532	0.893981	0.903166
1	36_1_20190809_0028_Initial	Irregular Spiking		-45.8385		34.4738	-44.7751	13	2	14	2	5	0.017335	1.325	1.34	2.05	69.0801	0.505253	0.875438	108.874	58.8904	41.0218	67.7318	13.5827	0.081585	1.335	2.055	67.7431	0.505253	0.885443	106.592	57.8523	40.1922	66.4568	14.1924	0.219978	1.33833	2.06333	66.2822	0.510255	0.890445	103.095	56.7131	39.3125	63.7069	15.1044	1.00755	1.01006	1.04489	1.11203	0.00988984	0.123858	0.0798484	0.09685	0.06425	1.50928	0.0290488	12.4136	12.7428	15.6008	10.3352	1.50928	36_1_20190809_0030_Saline1		-48.3526		35.3735	-48.3124	13.25	1	15	1	5	0.021595	1.315	1.34	2.06	68.3456	0.490245	0.86043	110.736	56.4864	40.0957	68.0821	11.5951	0.08593	1.32	2.06	67.3141	0.485243	0.86043	109.203	55.7057	39.5932	67.2273	12.0057	0.223892	1.31833	2.05667	65.7626	0.491913	0.8671	106.062	54.6918	38.5538	64.7643	15.0322	1.0038	1.00253	1.03541	1.12394	0.00691057	0.0908555	0.0757619	0.085915	0.06393	1.34324	0.0206687	13.0419	13.3287	15.6627	11.6736	1.34324	36_1_20190809_0032_Saline2	-47.3148		48.7777	-47.6932	13.5	1	15	2	5	0.0130667	1.35333	1.34	2.10667	63.2001	0.52026	0.85376	99.2773	52.347	36.1341	61.4692	10.8706	0.07602	1.35333	2.11333	62.1429	0.52026	0.87377	96.9274	51.4806	35.5774	59.8869	11.4218	0.213229	1.36222	2.11556	60.6586	0.52026	0.875994	94.1585	50.5315	34.6581	57.9876	12.4206	1	1.00657	1.05071	1.14259	0.00763016	0.100456	0.0760906	0.0866533	0.0629533	1.37769	0.0227892	12.9526	13.2874	15.8934	11.5668	1.37769			1.05485	#DIV/0!	1.0261	1.079	1.01923	0.5	1.07143	0.5	1	1.24575	0.992453	1	1.00488	0.989368	0.970297	0.982857	1.01711	0.959179	0.977426	1.00517	0.853669	1.05326	0.988764	1.00243	0.993666	0.960396	0.971751	1.02449	0.962895	0.985096	1.01159	0.845921	1.01779	0.985056	0.996769	0.992162	0.964052	0.973783	1.02877	0.964361	0.9807	1.0166	0.995219	0.996283	0.992547	0.990924	1.0107	0.698754	0.733548	0.948822	0.887093	0.995019	0.889992	0.711517	1.05061	1.04598	1.00397	1.12951	0.889992

### Sheet: H_DTX
Group	Filename	Spike Pattern	AVG Resting membrane potential (mV)	Manual Resistance (Mohms)	HIGH Input resistance (Meg Ohms)	AP threshold memb pot	AP number mean	AP number at threshold	AP number at peak	AP category index at threshold	AP category index at max	AP1 time to peak	AP1 half width	AP1 half width at threshold	AP1 90 width	AP1 peak amplitude	AP1 depol deriv max time	AP1 repol deriv max time	AP1 depol deriv rate max	AP1 repol deriv rate max	AP1 repol deriv rate full mean	AP1 depol deriv rate full mean	AP1 ahp amplitude mv	AP2 time to peak	AP2 half width	AP2 90 width	AP2 peak amplitude	AP2 depol deriv max time	AP2 repol deriv max time	AP2 depol deriv rate max	AP2 repol deriv rate max	AP2 repol deriv rate full mean	AP2 depol deriv rate full mean	AP2 ahp amplitude mv	APmulti time to peak	APmulti half width	APmulti 90 width	APmulti peak amplitude	APmulti depol deriv max time	APmulti repol deriv max time	APmulti depol deriv rate max	APmulti repol deriv rate max	APmulti repol deriv rate full mean	APmulti depol deriv rate full mean	APmulti ahp amplitude mv	AP2/AP1 half width	APmulti/AP1 half width	AP2/AP1 ahp amplitude mv	APmulti/AP1 ahp amplitude mv	ISI stdev	ISI covariance	ISI mean	ISI max	ISI min	ISI max/min ratio	isi_slope	inst freq median	inst freq mean	inst freq max	inst freq min	inst freq max/min ratio	Filename	AVG Resting membrane potential (mV)	Manual Resistance Mohms	HIGH Input resistance (Meg Ohms)	AP threshold memb pot	AP number mean	AP number at threshold	AP number at peak	AP category index at threshold	AP category index at max	AP1 time to peak	AP1 half width	AP1 half width at threshold	AP1 90 width	AP1 peak amplitude	AP1 depol deriv max time	AP1 repol deriv max time	AP1 depol deriv rate max	AP1 repol deriv rate max	AP1 repol deriv rate full mean	AP1 depol deriv rate full mean	AP1 ahp amplitude mv	AP2 time to peak	AP2 half width	AP2 90 width	AP2 peak amplitude	AP2 depol deriv max time	AP2 repol deriv max time	AP2 depol deriv rate max	AP2 repol deriv rate max	AP2 repol deriv rate full mean	AP2 depol deriv rate full mean	AP2 ahp amplitude mv	APmulti time to peak	APmulti half width	APmulti 90 width	APmulti peak amplitude	APmulti depol deriv max time	APmulti repol deriv max time	APmulti depol deriv rate max	APmulti repol deriv rate max	APmulti repol deriv rate full mean	APmulti depol deriv rate full mean	APmulti ahp amplitude mv	AP2/AP1 half width	APmulti/AP1 half width	AP2/AP1 ahp amplitude mv	APmulti/AP1 ahp amplitude mv	ISI stdev	ISI covariance	ISI mean	ISI max	ISI min	ISI max/min ratio	isi_slope	inst freq median	inst freq mean	inst freq max	inst freq min	inst freq max/min ratio	DAMGO/Initial	Filename	AVG Resting membrane potential (mV)		HIGH Input resistance (Meg Ohms)	AP threshold memb pot	AP number mean	AP number at threshold	AP number at peak	AP category index at threshold	AP category index at max	AP1 time to peak	AP1 half width	AP1 half width at threshold	AP1 90 width	AP1 peak amplitude	AP1 depol deriv max time	AP1 repol deriv max time	AP1 depol deriv rate max	AP1 repol deriv rate max	AP1 repol deriv rate full mean	AP1 depol deriv rate full mean	AP1 ahp amplitude mv	AP2 time to peak	AP2 half width	AP2 90 width	AP2 peak amplitude	AP2 depol deriv max time	AP2 repol deriv max time	AP2 depol deriv rate max	AP2 repol deriv rate max	AP2 repol deriv rate full mean	AP2 depol deriv rate full mean	AP2 ahp amplitude mv	APmulti time to peak	APmulti half width	APmulti 90 width	APmulti peak amplitude	APmulti depol deriv max time	APmulti repol deriv max time	APmulti depol deriv rate max	APmulti repol deriv rate max	APmulti repol deriv rate full mean	APmulti depol deriv rate full mean	APmulti ahp amplitude mv	AP2/AP1 half width	APmulti/AP1 half width	AP2/AP1 ahp amplitude mv	APmulti/AP1 ahp amplitude mv	ISI stdev	ISI covariance	ISI mean	ISI max	ISI min	ISI max/min ratio	isi_slope	inst freq median	inst freq mean	inst freq max	inst freq min	inst freq max/min ratio
3	01_3_20190802_0008_DAMGO1	Irregular Spiking	-60.9091	233.381	209.565	-55.9064	17.25	1	26	1	6	0.0133067	3.09333	2.98	5.42	30.8885	1.17392	1.64082	31.5242	9.60828	6.4323	17.4374	3.8014	0.0539733	3.08	5.31333	29.77	1.18726	1.5341	29.45	9.3986	6.30842	16.2849	3.8944	0.156644	3.01333	5.06889	28.8889	1.17392	1.55856	27.8333	9.5622	6.2286	15.5003	4.75639	0.99569	0.974138	1.02446	1.25122	0.0076844	0.138974	0.0547293	0.0703867	0.0406667	1.72869	0.010599	18.7127	18.6607	24.5999	14.4632	1.72869	01_3_20190802_0010_DTX2	-54.3378	178.984	259.735	-57.4286	29.6667	3	0	2	99	0.00964667	4.60667	3.34	8.22	31.335	1.48074	1.48074	25.0816	5.51647	4.25752	13.7496	2.26939	0.0416067	4.46	7.78667	30.4596	1.48741	2.39453	23.1295	5.72352	4.42961	12.7938	2.0684	0.104951	4.59111	8.21111	30.7145	1.53855	2.52348	22.8934	5.60283	4.2845	12.53	1.94914	0.968162	0.996623	0.911434	0.858886	0.00320134	0.0961803	0.0340058	0.0471267	0.0306267	1.54848	0.00394164	30.0659	29.7113	32.7116	21.8476	1.54848			1.16462	1.25761	1.2355	1.05872	0.621622	0.5	0.787879	0.5	0.0606061	1.45269	0.749596	0.89759	0.752081	0.862066	0.830189	0.995951	1.06744	1.33262	1.14477	1.08391	1.35173	1.23227	0.75122	0.752597	0.857296	0.835681	0.845588	1.08481	1.32458	1.13813	1.08819	1.42862	1.34042	0.729032	0.710149	0.839135	0.817337	0.882872	1.05003	1.35231	1.14211	1.06768	1.65739	1.00217	0.972567	1.05688	1.22612	3.06565	2.07424	1.48588	1.62057	1.22196	1.3279	2.27729	0.681894	0.680167	0.813943	0.620281	1.3279
3	05_3_20190802_0045_DAMGO1	Non-adapting, Non-fast-spiking	-52.3286	142.798	109.031	-45.8003	14.5	16	16	6	6	0.01643	2.195	2.26	3.88	54.6153	0.785393	1.18059	65.2111	23.1464	16.5396	38.3672	4.26469	0.078985	2.205	3.86	53.1844	0.795398	1.16058	62.7297	22.2939	16.0633	36.7595	5.30231	0.213137	2.25	3.955	53.0439	0.79373	1.19393	61.7552	21.7634	15.5817	36.1318	5.0697	1.00456	1.02506	1.2433	1.18876	0.0048194	0.066264	0.0707214	0.0796	0.0622	1.27651	0.0116802	14.4377	14.3946	16.2244	12.8874	1.27651	05_3_20190802_0047_DTX2	-51.4502	115.576	110.678	-44.3221	13.75	16	16	6	99	0.019935	2.235	2.28	3.965	54.8784	0.790395	1.23062	64.4428	22.544	16.1703	37.8029	4.55667	0.087175	2.27	3.975	53.8449	0.8004	1.22061	62.2677	22.0246	15.652	36.3269	5.3834	0.228047	2.30333	4.04	53.4017	0.80707	1.2006	60.8868	21.3602	15.3188	35.4885	5.23466	1.01566	1.03057	1.18143	1.14879	0.00451078	0.0607905	0.0749761	0.08121	0.067235	1.21334	0.0115496	13.2144	13.4799	15.0472	12.366	1.21334			1.07169	1.17159	0.836495	1.1218	0.794521	0.842105	0.842105	1	1	1.06458	0.762153	0.753333	0.743295	1.01753	0.76461	0.855072	1.22949	1.3566	1.35369	1.29241	1.15505	1.21019	0.73337	0.712177	1.02771	0.75	0.75	1.28402	1.42852	1.43682	1.34701	1.31427	1.21912	0.734761	0.71247	1.02197	0.75	0.814871	1.26106	1.43492	1.42186	1.32288	1.31772	0.962235	0.964059	1.13785	1.14084	1.44087	1.12811	1.24536	1.25275	1.24816	1.0016	2.30021	0.816341	0.813176	0.806335	0.815161	1.0016
3	08_3_20190805_0004_DAMGO1	Non-adapting, Non-fast-spiking	-54.2945	116.952	99.9295	-42.7172	14	17	16	6	6	0.015765	1.68	1.68	2.925	73.9516	0.585293	0.835418	102.502	41.9898	28.9232	62.3258	8.94865	0.07811	1.755	3.135	71.0224	0.6003	0.865433	94.8952	37.9893	26.1653	57.2498	7.46434	0.212412	1.83333	3.30833	67.7001	0.610305	0.88711	87.0252	34.1804	23.3207	52.7211	7.54769	1.04464	1.09127	0.83413	0.843445	0.0052295	0.0723017	0.0717757	0.08111	0.062345	1.29877	0.0147813	14.0764	14.0429	16.0831	12.435	1.29877	08_3_20190805_0006_DTX2	-51.4769	128.562	93.836	-41.7272	15	17	16	5	6	0.01349	1.765	1.72	3.1	72.9539	0.595298	0.865433	98.2645	38.8339	26.8769	59.0825	8.29415	0.06915	1.835	3.285	69.4092	0.6003	0.885443	89.9086	35.0161	24.1529	54.7773	8.09062	0.190727	1.94	3.52	66.721	0.62698	0.917125	82.1722	31.2556	21.6177	49.9274	7.0677	1.03966	1.09915	0.975461	0.852131	0.00656934	0.0968726	0.0674346	0.07685	0.05566	1.38139	0.0211019	14.9015	15.0213	18.0043	13.0475	1.38139			1.08622	1.23617	1.14774	1.0752	0.875	0.894737	0.888889	1	1	1.13132	0.691358	0.705882	0.664773	1.12023	0.80137	0.787736	1.35799	1.86872	1.71897	1.39758	1.42271	1.12998	0.673704	0.667732	1.13747	0.794702	0.675781	1.42404	1.93328	1.77906	1.43548	1.14218	1.11726	0.686213	0.676781	1.10638	0.793926	0.748242	1.35676	1.8424	1.68055	1.37569	1.18557	0.974465	0.992559	0.802825	0.833322	1.30004	1.1297	1.13746	1.1509	1.12964	1.0127	1.46865	0.889045	0.881631	0.882042	0.875114	1.0127
3	11_3_20190805_0039_DAMGO1	Adapting	-58.0674	197.957	195.195	-47.3441	6.25	1	11	1	5	0.0385	1.265	1.34	2.07	70.8292	0.46023	0.730365	111.946	58.7097	40.3056	69.7388	10.8908	0.099865	1.47	2.45	62.1303	0.525263	0.810405	83.6749	43.996	29.3789	50.8694	10.4347	0.24945	1.5275	2.56	60.8979	0.536935	0.823745	80.0541	41.1392	27.468	48.3197	10.4412	1.16206	1.20751	0.95812	0.958722	0.030498	0.316849	0.0962691	0.13502	0.05179	2.60746	0.121051	10.1574	11.4988	19.3139	7.4067	2.60746	11_3_20190805_0041_DTX2	-56.64	223.154	194.18	-46.7257	12	1	14	1	5	0.031685	1.3	1.34	2.125	69.1836	0.475238	0.74037	108.329	55.5907	38.2865	67.0929	10.2842	0.073975	1.585	2.665	58.4578	0.550275	0.86043	72.3105	37.977	25.3728	43.6572	9.40938	0.199887	1.64833	2.80667	58.2619	0.578623	0.882108	71.3936	35.8271	23.9665	42.6918	8.72096	1.21923	1.26795	0.914936	0.847996	0.0232899	0.277807	0.0836573	0.118165	0.04229	2.82465	0.0757018	11.84	13.157	24.1741	8.51633	2.82465			1.15029	0.823102	1.04957	1.02779	0.657895	1	0.916667	1	1	2.29303	0.669312	0.848101	0.664526	1.69753	0.605263	0.705314	2.31107	2.54636	2.60702	2.31693	1.94941	1.50399	0.718826	0.724852	1.57069	0.636364	0.753488	1.97683	2.17983	2.19481	1.97675	1.60502	1.13496	0.734375	0.749268	1.568	0.636364	0.758833	1.9844	2.08562	2.11299	1.96106	1.46923	1.07398	1.09721	0.823336	0.75368	0.781887	0.83064	0.952475	0.768535	1.04394	0.714253	0.985796	1.0025	1.01535	0.952288	1.18947	0.714253
3	15_3_20190806_0005_DAMGO1	Adapting	-57.3553	115.377	74.7801	-52.3859	14.25	1	17	1	5	0.011205	0.86	0.96	1.365	78.6799	0.270135	0.565283	182.168	98.9028	67.9086	112.783	21.4546	0.06113	0.905	1.415	72.9644	0.28014	0.595298	160.808	88.3291	60.256	98.5053	21.7198	0.182862	0.933333	1.47667	69.0667	0.295148	0.61364	145.819	80.9268	55.0631	89.2122	21.7331	1.05233	1.08527	1.01236	1.01298	0.0129163	0.175344	0.0721163	0.100945	0.049925	2.00776	0.0326748	13.8945	14.4082	20.1677	10.4763	2.00776	15_3_20190806_0007_DTX2	-57.1404	72.8636	51.6262	-58.2347	17.5	3	19	2	5	0.0175133	1.00667	1.02	1.61333	74.9638	0.34017	0.61364	153.308	78.9495	54.7808	93.9072	18.0997	0.06264	1.05333	1.66667	70.6261	0.36018	0.65366	138.856	72.1304	49.6861	85.0053	19.1057	0.169736	1.08889	1.72222	68.5128	0.364627	0.671447	130.057	68.389	47.0274	79.0386	18.7012	1.04636	1.08168	1.05558	1.03324	0.00585544	0.099529	0.0589683	0.0702533	0.0451267	1.56602	0.0148469	16.9712	17.1706	22.2674	14.2846	1.56602			1.09529	1.38922	1.72585	0.982216	0.74026	0.5	0.772727	0.5	1	1.65877	0.774775	0.888889	0.798246	1.13348	0.675	0.773973	1.43243	1.39465	1.37961	1.44167	1.13839	1.29225	0.800885	0.813218	1.10989	0.691358	0.809524	1.35508	1.33168	1.31433	1.35398	1.1004	1.29437	0.813953	0.831144	1.09845	0.71371	0.798265	1.32524	1.29131	1.27854	1.33415	1.08549	1.0337	1.05057	0.966632	0.953533	2.6403	1.87616	1.3847	1.67836	1.2312	1.35249	2.71832	0.728162	0.741042	0.812078	0.625969	1.35249
3	16_3_20190806_0017_DAMGO1	Adapting	-62.3752	167.398	168.315	-49.1687	11.25	2	13	1	5	0.031045	1.025	1.02	1.64	80.2883	0.350175	0.610305	154.153	84.6229	57.8368	94.0321	15.4605	0.074855	1.11	1.8	74.4112	0.38019	0.655328	127.049	73.9348	50.0616	77.0271	15.8716	0.186888	1.12333	1.81667	73.8143	0.38686	0.68034	125.84	72.6319	49.1642	75.9105	16.3408	1.08293	1.09593	1.02659	1.05694	0.0228684	0.293493	0.0777974	0.108615	0.04381	2.50122	0.0867836	12.6611	14.0895	22.9998	9.26303	2.50122	16_3_20190806_0020_DTX2	-61.7741	195.609	165.018	-53.5756	14	2	16	1	5	0.028395	1.015	1.02	1.62	81.5617	0.34017	0.590295	159.717	87.4059	59.0564	97.4138	15.726	0.06962	1.135	1.86	74.1126	0.38019	0.655328	121.71	72.0311	48.2123	73.4445	14.807	0.158715	1.135	1.85667	74.0423	0.381858	0.678673	122.122	72.0548	48.1998	73.466	15.5306	1.11823	1.11823	0.94156	0.987569	0.0237871	0.346172	0.0683884	0.11394	0.035105	3.28038	0.0822988	15.8633	16.4634	28.7243	8.82691	3.28038			1.10039	0.977326	1.58213	0.973449	0.775862	1	0.8125	1	1	2.58493	0.895197	0.87931	0.888889	1.00346	0.853658	0.890511	1.08332	1.13399	1.11703	1.08732	1.01331	1.46588	0.909836	0.916031	0.985515	0.883721	0.89726	1.02062	1.11221	1.08427	1.03132	1.05039	1.30585	0.905914	0.912134	1.00344	0.878788	0.918919	1.05723	1.13791	1.11434	1.0711	1.04506	1.01635	1.01197	1.03659	1.03133	1.09956	0.970094	1.13599	1.04112	1.12175	0.93741	1.2386	0.860904	0.878926	0.895378	0.960593	0.93741
3	27_3_20190808_0047_DAMGO1	Adapting	-58.4965	121.871	111.717	-50.575	5.75	1	9	1	5	0.04031	1.46	1.5	2.305	56.7295	0.565283	0.890445	82.9283	43.2127	29.3232	51.2782	10.2131	0.15342	1.48	2.335	56.6586	0.58029	0.90045	81.0813	42.5639	28.8919	50.0588	10.6089	0.454843	1.525	2.4	56.9742	0.6003	0.923795	79.1826	41.6426	28.2027	49.028	11.4345	1.0137	1.04452	1.03876	1.1196	0.0459689	0.282153	0.156951	0.219795	0.11288	1.92908	0.179833	6.77064	6.86655	8.89307	4.79388	1.92908	27_3_20190808_0049_DTX2	-58.4605	84.3061	78.8438	-54.3233	6.25	1	7	1	6	0.037205	1.28	1.48	2.05	70.3838	0.465233	0.795398	118.151	58.1379	41.2998	73.0475	9.32628	0.121135	1.28	2.05	70.0467	0.450225	0.8004	116.619	57.5851	40.9114	72.7272	9.10058	0.38445	1.31	2.10333	69.5713	0.470235	0.798733	113.54	56.0405	39.6356	70.2679	10.2307	1	1.02344	0.9758	1.09698	0.0791532	0.499242	0.137721	0.26434	0.08272	3.22696	0.218873	9.62832	9.11297	12.2523	4.95764	3.22696			1.07369	1.40992	1.81651	0.954187	0.489362	1	0.642857	0.5	0.833333	2.17246	0.986486	0.974026	0.991398	0.944887	0.957627	0.978022	0.964845	0.948984	0.954351	0.961999	0.831154	1.53535	1	1	0.959864	0.991453	1.01124	0.962396	0.951143	0.954258	0.967366	0.912349	1.78619	1.02349	1.03004	0.979182	1.02564	1.02974	0.967077	0.937968	0.941422	0.971364	0.925586	1.0137	1.03751	1.09769	1.11362	4.70306	2.57319	1.77503	2.08139	1.50076	1.37621	6.46738	0.596686	0.598439	0.667772	0.500374	1.37621
3	51_3_20190813_0034_DAMGO1	Adapting	-56.6159	324.775	235.688	-49.6497	17.75	2	14	2	3	0.012185	1.875	1.88	3.125	55.04	0.725363	1.01551	70.7009	29.1678	20.1847	43.3148	6.46352	0.058545	2.39	4.12	46.154	0.895448	1.28064	48.9141	18.9096	13.0786	28.7239	4.52477	0.138735	2.75167	4.90167	42.6456	0.97382	1.33067	40.9875	14.4906	10.1766	24.0057	3.59458	1.27467	1.46756	0.700046	0.556134	0.0114086	0.203526	0.0558701	0.07393	0.034925	2.14152	0.0329485	17.2982	18.7571	28.9283	13.5586	2.14152	51_3_20190813_0036_DTX2	-55.9151	309.786	228.564	-50.532	19	3	20	2	5	0.011335	1.965	1.94	3.3	55.0822	0.770385	1.06553	68.0263	27.786	19.3591	41.6185	5.67962	0.056715	2.555	4.425	48.0489	0.965483	1.28064	47.3151	18.1872	12.632	27.6952	3.96311	0.133867	2.86833	5.115	45.1532	1.06053	1.43405	40.8128	15.0471	10.5111	23.8805	2.95229	1.30025	1.45971	0.697778	0.519804	0.00993294	0.188331	0.0526215	0.068275	0.033235	2.07811	0.030263	18.8722	19.776	30.3355	14.7199	2.07811			1.08902	1.51703	1.4682	0.934308	0.876543	2	0.636364	2	0.6	1.72592	0.912409	0.886792	0.909753	0.934928	0.884146	0.914414	1.00808	1.02022	1.01022	1.02897	1.05296	1.442	1.01486	1.04172	0.868424	0.978142	1	0.870783	0.839014	0.831863	0.872113	0.921814	1.17004	1.05969	1.12812	0.859268	0.989831	0.928987	0.835942	0.765576	0.766182	0.84578	0.685701	1.11229	1.16142	0.875452	0.651214	1.40969	1.26755	1.11048	1.16334	1.04129	1.13074	1.32713	0.894784	0.915392	0.966496	0.857201	1.13074
3	74_3_20190822_0014_DAMGO1	Adapting	-59.234	190.331	225.008	-45.4715	5.25	1	10	1	5	0.04346	1.8	1.88	2.86	47.3995	0.750375	0.995498	58.7217	28.661	19.1464	35.5526	10.2233	0.11428	1.895	3.01	48.5833	0.78039	1.05053	57.073	27.8491	18.5719	34.7243	10.097	0.27113	1.93222	3.09778	48.8938	0.8004	1.06387	55.4641	27.3784	18.2244	33.6041	9.61272	1.05278	1.07346	0.987646	0.940272	0.067126	0.509436	0.127255	0.23667	0.05539	4.235	0.231754	9.02972	10.0271	18.081	4.54786	4.235	74_3_20190822_0016_DTX2	-59.1971	251	264.587	-47.1029	11.75	2	14	1	5	0.0365667	2.09333	2.18	3.34	40.5795	0.88044	1.11389	44.349	20.9258	13.6282	26.7389	8.8916	0.0786667	2.22	3.62667	42.1913	0.92046	1.15391	43.6273	19.962	13.1357	26.3733	7.59965	0.203616	2.28222	3.72889	42.5812	0.956034	1.1717	42.1798	19.7308	12.9724	25.3062	7.30235	1.06051	1.09023	0.8547	0.821264	0.0307416	0.342371	0.0874945	0.1423	0.0421	3.32409	0.102559	11.7463	13.0441	24.0829	7.592	3.32409			1.08408	0.824037	1.13221	0.961475	0.318182	0.5	0.526316	1	1	2.22929	0.983607	1.02174	0.996516	0.879342	0.993377	0.952153	0.910938	0.862477	0.870008	0.907404	0.856846	1.93925	0.976804	0.977273	0.885363	0.95122	0.972222	0.919673	0.88475	0.887286	0.932186	1.04856	1.74313	0.968532	0.979793	0.900995	0.952381	0.95509	0.940034	0.896312	0.895931	0.945935	0.987114	0.993084	0.984675	1.22374	1.15203	6.47752	3.01261	2.07285	3.21737	1.40459	2.25561	7.34941	0.576778	0.592777	0.706142	0.333821	2.25561
3	76_3_20190822_0038_DAMGO1	Adapting	-69.8782	209.782	219.396	-45.9202	0.25	1	2	1	1	0.05912	1.62	1.62	2.64	46.3635	0.6003	0.88044	64.0263	29.4808	20.1129	39.4216	6.62324	0.05912	1.62	2.64	46.3635	0.6003	0.88044	64.0263	29.4808	20.1129	39.4216	6.62324	0.05912	1.62	2.64	46.3635	0.6003	0.88044	64.0263	29.4808	20.1129	39.4216	6.62324																	76_3_20190822_0040_DTX2	-69.9355	220.331	218.854	-49.027	3.5	2		1	99	0.104267	1.72	1.74	2.86667	44.3629	0.64699	0.92046	58.6062	25.9904	17.8843	35.5937	4.69561	0.173247	1.81333	3.03333	43.2854	0.67367	1.00717	52.4899	24.143	16.4239	31.1893	5.42713	0.403383	1.84	3.04333	43.6496	0.68701	0.997165	52.2434	24.2743	16.4147	30.8521	6.44897	1.05426	1.06977	1.15579	1.3734	0.123256	0.847426	0.148592	0.32785	0.05671	6.05511	0.28731	12.0083	10.7878	18.4645	3.05018	6.05511			1.11172	0.820907	0.914132	0.876479	0.0163934	1	0.133333	1	0.333333	3.53272	1.01567	1	1.03125	0.82236	0.983606	0.926316	0.813376	0.797572	0.786419	0.828947	0.711981	1.07706	0.882834	0.890388	0.93157	0.869565	0.807339	1.12379	1.01459	1.02283	1.21215	0.638394	0.423127	0.837209	0.841658	0.956823	0.823799	0.795181	1.23335	1.09675	1.11267	1.32759	0.635043	0	0	0	0	0	0	0	0	0	0	0	0	0	0	0	0
3	78_3_20190823_0004_DAMGO1	Irregular Spiking	-65.9898	369.013	371.78	-39.9983	17	3	21	1	5	0.05224	2.26	1.78	3.78	26.5436	0.88044	1.14057	24.7246	12.1371	7.78937	15.0774	5.0148	0.09812	2.62	4.4	31.2721	1.02051	1.24062	25.9394	12.2364	7.81028	15.5162	5.60329	0.20302	2.66	4.60667	34.8704	1.0005	1.334	30.5382	12.8311	8.47745	18.004	4.37723	1.15929	1.17699	1.11735	0.872863	0.0135593	0.198432	0.0683323	0.08526	0.04588	1.85833	0.0408082	13.9353	15.2389	21.796	11.7288	1.85833	78_3_20190823_0006_DTX2	-63.7822	377.4	310.177	-47.7116	15.3333	2	19	1	5	0.0391533	2.06	1.94	3.52667	32.2596	0.77372	1.03385	36.2967	15.6601	10.4001	21.4098	4.32816	0.0741533	2.39333	4.14667	35.1768	0.90712	1.18726	32.8326	14.6648	9.69406	19.3905	4.23854	0.196858	2.58222	4.64222	37.7104	0.956034	1.25618	34.0702	14.1622	9.40491	20.1651	3.35403	1.16181	1.25351	0.979294	0.774932	0.0213358	0.340606	0.0615094	0.113673	0.0345	3.30579	0.0361056	18.053	18.1787	29.0225	9.10025	3.30579			1.11618	0.828974	0.975396	0.909173	0.985507	0.75	1.10526	0.5	1	2.45546	0.922449	0.689922	0.902148	1.28777	0.972376	1.00885	1.06383	1.57632	1.5135	1.15592	1.03451	1.58873	0.892675	0.840497	1.39582	0.898678	0.953846	1.33381	1.71023	1.66682	1.40079	1.7127	1.52231	0.817623	0.817993	1.44708	0.77821	0.924855	1.67199	1.78822	1.86603	1.71646	1.06125	0.967722	0.886361	1.65557	1.02585	0.839099	0.68919	1.22813	1.00341	1.44595	0.695683	0.798723	0.744731	0.778858	0.689397	0.976978	0.695683
1	41_1_20190812_0020_Saline1		-47.0032		99.7366	-49.3678	2.25	8	2	5	2	0.008685	1.89	1.64	3.19	26.015	0.74037	0.965483	23.1199	16.2653	9.97723	14.5904	4.27258	0.37578	2.31333	4.09333	21.1773	0.96715	1.12723	14.82	11.0532	6.55089	9.55483	1.84849	0.42803	2.36	4.08	19.6411	0.990495	1.06053	13.223	9.894	5.74465	8.46237	3.09375	1.22399	1.24868	0.43264	0.465748													41_1_20190812_0022_Saline2	-44.9792		92.2532																																																											0.905207	#DIV/0!	1.15678	0.887331	0.0978261	4	0.08	2.5	0.4	1.19628	1.17391	1.17143	1.197	0.810429	1.15625	1.16265	0.629336	0.718239	0.681812	0.64472	0.903201	6.05121	1.29236	1.34871	0.769231	1.3615	1.24494	0.589803	0.611988	0.588428	0.60354	0.465744	3.04406	1.31844	1.35025	0.71517	1.41766	1.15847	0.523152	0.548438	0.514066	0.532823	0.792768	1.1009	1.12311	0.515659	0.564571	0	0	0	0	0	0	0	0	0	0	0	0
1	33_1_20190809_0005_Saline1		-46.1611		171.962	-48.4701	19	3	21	99	5	0.0104867	1.88667		2.99333	54.8338	0.78039	1.0672	66.6932	31.0331	20.9732	41.2863	9.40698	0.0426533	1.98667	3.2	50.6123	0.81374	1.11389	58.8588	26.6451	18.1685	35.6778	8.75734	0.120956	2.05111	3.27778	48.7736	0.838197	1.15391	55.4491	24.9934	16.9865	32.9871	9.29528	1.053	1.08716	0.930941	0.988127	0.0119642	0.219033	0.054665	0.0765733	0.0321667	2.39571	0.0345742	18.0122	19.2797	31.1765	13.15	2.39571	33_1_20190809_0007_Saline2	-46.455		162.752	-44.8891	19.5	3	21	2	5	0.00871	2.02	1.92	3.245	49.5105	0.86043	1.09055	56.8632	25.5884	17.3202	34.7808	8.65011	0.05006	2.155	3.505	45.7567	0.90045	1.16058	49.1682	22.336	15.0011	29.4276	7.45698	0.130043	2.215	3.56167	44.3156	0.923795	1.19226	46.7519	21.0182	14.1835	27.5031	8.13931	1.06683	1.09653	0.862067	0.940948	0.00992534	0.189017	0.0523869	0.070095	0.03431	2.04088	0.0287002	18.8299	19.8667	29.2015	14.3349	2.04088			0.931187	#DIV/0!	1.08026	1.04814	1.02703	1	1.05	49.5	0.0505051	1.02209	1.04236	0	1.03576	0.931422	1.01299	1.02564	0.898649	0.90451	0.888175	0.906416	0.921926	0.997272	1.02936	1.04575	0.93961	1.02954	0.994048	0.910174	0.905892	0.896362	0.920447	0.854767	0.996202	1.02727	1.02644	0.929008	1.02585	0.985755	0.895766	0.915395	0.902684	0.899437	0.951672	0.987532	0.985524	0.927154	1.03227	0.873933	0.885856	0.985301	0.896538	0.989439	0.897565	0.891299	0.98649	1.00698	1.00681	1.10881	0.897565
1	29_1_20190808_0071_Saline1		-46.3131		53.6959	-47.4717	19.25	7	18	6	6	0.00848	1.95333	1.62	3.36	60.7653	0.58029	1.08721	88.9477	27.3602	20.7679	48.8608	7.09532	0.0564667	2.01333	3.44	58.015	0.58696	1.20727	81.0488	25.2369	19.2073	44.6087	7.69905	0.158784	2.02	3.47556	57.258	0.591407	1.1339	79.0923	24.6815	18.7785	43.6498	11.0284	1.03072	1.03413	1.08509	1.08206	0.00289958	0.0533332	0.0541564	0.0585267	0.04772	1.22573	0.00666657	18.4364	18.598	21.0459	17.1842	1.22573	29_1_20190808_0073_Saline2	-41.5356		55.9548	-42.212	18.5	6	21	3	6	0.00718	2.455	2.36	4.355	53.8414	0.770385	1.4007	59.177	20.1066	14.4049	32.4752	5.27247	0.051835	2.595	4.66	50.1846	0.8004	1.4007	49.1128	17.7272	12.4656	27.6457	5.47321	0.153257	2.655	4.78	48.9817	0.797065	1.44572	46.4913	16.8961	11.7617	26.4877	5.35185	1.05703	1.08147	1.03807	1.01506	0.00426202	0.0769677	0.0553665	0.06187	0.044655	1.38579	0.0104415	17.8074	18.195	22.416	16.1915	1.38579			0.938609	#DIV/0!	1.18842	1.00598	1.22222	1.16667	1.05882	1	1	0.905983	1.37076	1.20896	1.39419	0.850513	1.34884	1.49885	0.693239	0.613886	0.617446	0.664876	0.642382	0.827472	1.4279	1.43633	0.830971	1.38039	1.65297	0.649526	0.574908	0.58766	0.621249	0.61339	0.827232	1.39471	1.42053	0.82866	1.38003	1.49451	0.650175	0.581833	0.591818	0.627521	0.896829	1.04168	1.01747	0.954867	0.971914	0.74998	0.906411	0.824161	0.821542	0.814543	1.00777	0.568912	1.21668	1.21502	1.2295	1.22095	1.00777
1	23_1_20190808_0005_Saline1		-57.7224		150.314	-50.0119	13.75	1	15	2	5	0.017455	2.07	2.3	3.555	41.9392	0.845423	1.01551	46.4263	20.7814	13.6923	28.5391	6.08616	0.072745	2.11	3.595	41.2313	0.865433	1.02051	45.1539	20.1873	13.2043	27.8238	6.52311	0.210005	2.125	3.60833	40.3262	0.877105	1.03719	43.4038	19.6276	12.67	26.6129	6.48433	1.01932	1.02657	1.07179	1.06542	0.016996	0.220855	0.0765596	0.111035	0.05529	2.06727	0.0323635	13.7299	14.2462	18.8045	9.22173	2.06727	23_1_20190808_0007_Saline2	-55.3326		141.236	-53.9146	13.25	1	20	2	5	0.01387	2.055	2.04	3.495	40.0621	0.875438	0.970485	44.4852	19.7229	12.7766	27.5692	6.49041	0.07502	2.135	3.66	39.5011	0.890445	1.02551	43.0666	18.6545	12.24	26.5065	5.95931	0.22147	2.15667	3.68833	39.1205	0.902118	1.04219	41.9542	18.3649	11.9678	25.7334	6.31636	1.03893	1.04947	0.918171	0.973183	0.014833	0.180433	0.0800155	0.11026	0.05703	1.96529	0.0246708	12.9199	13.4967	18.3909	9.86672	1.96529			0.971128	#DIV/0!	1.16877	0.812082	0.887097	1	0.714286	2	0.833333	1.92448	0.892241	1.07477	0.864964	1.22597	0.89418	0.948598	1.25869	1.4407	1.46948	1.29415	1.28477	1.10976	0.879167	0.832176	1.21831	0.910526	0.995122	1.2615	1.48019	1.48433	1.30934	1.41289	0.984522	0.877495	0.846034	1.2293	0.905336	0.946728	1.27039	1.48809	1.48207	1.30526	0.935931	0.985346	0.983472	1.09972	1.0107	1.11802	1.05138	1.12799	0.985839	1.00683	1.03269	9.89026	0.867742	0.909828	0.98786	0.920063	1.03269
1	68_1_20190816_0033_Saline1		-42.239		86.7488	-31.3787	17.75	20	19	5	5	0.0072	1.54667	1.54	2.58	54.3812	0.57362	0.84709	73.5656	36.4148	25.1955	45.0484	5.04423	0.0506267	1.60667	2.68667	51.981	0.59363	0.90045	67.355	33.6423	23.155	40.8642	4.96332	0.15638	1.60667	2.68444	50.7611	0.59363	0.89378	65.1628	32.9852	22.5197	39.6007	5.41907	1.03879	1.03879	0.983959	1.07431	0.0071425	0.120867	0.0587373	0.0706933	0.0434267	1.62453	0.0189169	17.1139	17.3114	23.0574	14.2729	1.62453	68_1_20190816_0035_Saline2	-41.6765		98.9594	-29.4252	17.5	20	19	5	5	0.01188	1.60667	1.64	2.69333	51.519	0.60697	0.90045	67.3937	33.3937	22.8209	41.4401	4.24295	0.0586467	1.65333	2.78667	49.7902	0.62031	0.91379	63.0874	31.322	21.4267	38.5077	4.23425	0.165711	1.66222	2.79556	48.0823	0.624757	0.924907	60.0598	30.0432	20.4414	36.6744	4.53166	1.02905	1.03458	0.99795	1.06804	0.0056179	0.0947022	0.0593089	0.0680067	0.0467667	1.4554	0.0128961	16.6934	17.0479	21.4186	14.7186	1.4554			0.973745	#DIV/0!	1.05495	0.968219	1.01429	0.952381	0.95	1	1	0.39845	1.03803	1.04054	1.032	0.950112	1.06173	1.00794	0.916471	0.921772	0.923646	0.918664	1.1543	0.791042	1.04329	1.04743	0.965354	1.07879	1.01695	0.93403	0.92319	0.927706	0.933263	0.833072	0.936847	1.03656	1.0305	0.958301	1.06907	1.03675	0.929062	0.935717	0.931992	0.933179	0.919318	1.00507	0.998582	0.72171	0.796426	1.23115	1.20786	1.01058	1.06498	0.955482	1.10638	1.14379	0.997245	0.992385	1.03741	0.944891	1.10638
1	55_1_20190814_0042_Saline1		-51.2191		185.061	-38.0798	17	20	19	6	5	0.01028	2.165	2.12	3.54	31.2596	0.785393	1.12056	39.9071	13.2688	9.35101	22.9076	5.52729	0.05184	2.12	3.51	30.0013	0.785393	1.13057	38.6862	13.1998	9.2094	22.6172	6.67757	0.153998	2.095	3.43	29.2958	0.78039	1.1339	37.4742	13.1892	9.16499	21.9924	7.41442	0.979215	0.967667	1.20811	1.34142	0.013207	0.22257	0.0590991	0.100075	0.04125	2.42582	0.0242945	17.3199	17.6113	24.3227	10.1434	2.42582	55_1_20190814_0044_Saline2	-50.97		152.587	-40.1477	18	21	19	5	6	0.02012	1.92667	1.86	3.16667	32.6358	0.7337	1.01384	44.8047	16.0457	11.1879	26.1638	7.50167	0.0651067	1.95333	3.22	32.4664	0.72703	1.04719	44.0705	15.8027	11.041	25.8542	7.06119	0.167438	1.93556	3.15778	32.004	0.722584	1.07165	42.8547	15.8916	10.9324	25.3547	7.949	1.01384	1.00461	0.941282	1.05963	0.0119305	0.200402	0.0589762	0.0959133	0.0435533	2.19739	0.0207993	17.0949	17.5636	23.103	10.6978	2.19739			0.975012	#DIV/0!	1.0226	0.959314	1.01493	1	1	1.2	0.833333	1.06528	1.01643	1	1.00711	1.03289	1.01948	0.986784	1.03925	0.998151	1.00709	1.00431	0.808093	0.898129	0.990654	0.983193	0.992185	0.969136	0.945607	1.0188	1.01096	1.00186	1.02076	1.03416	0.948412	0.975175	0.97305	0.985701	0.955102	0.988372	1.01307	1.00857	1.01145	1.01605	1.01927	0.974639	0.95941	1.27976	1.26132	0.92914	0.958018	0.965351	0.993843	0.925303	1.06659	1.04649	1.00229	1.0337	1.07454	1.01697	1.06659
1	21_1_20190806_0072_Saline1		-53.576		253.919	-49.4661	24	1	22	2	6	0.00653	1.555	1.54	2.78	93.4746	0.485243	0.775388	143.822	57.8378	39.5014	75.5942	7.53262	0.0585	2.03	3.79	72.2862	0.605303	0.945473	78.0408	33.4044	22.7717	42.9046	3.90505	0.172537	2.39167	4.61833	65.4413	0.705353	1.03052	59.5499	25.2762	17.1179	33.4052	2.45107	1.30547	1.53805	0.518418	0.325393	0.0138844	0.316254	0.043149	0.07785	0.02916	2.66925	-0.0169909	24.5341	25.8027	34.2946	13.1837	2.66925	21_1_20190806_0074_Saline2	-52.7646		257.524	-50.0163	25	3	12	2	5	0.00562	1.72	1.7	3.10667	93.368	0.54694	0.84042	134.725	51.39	35.4458	70.2807	6.03065	0.0479267	2.42667	16.4667	66.464	0.72703	1.06053	60.2681	25.1803	17.1727	33.1073	1.85364	0.14994	2.84667	5.76667	60.9321	0.871547	1.2006	47.4156	19.59	13.1009	26.7039	1.77515	1.41085	1.65504	0.30737	0.294356	0.0140199	0.321612	0.0425487	0.07568	0.0291467	2.59939	-0.00391732	26.8608	26.0027	34.3105	14.4314	2.59939			0.977485	#DIV/0!	1.00139	1.00261	0.932039	0.2	1	0.333333	1	0.839332	1.08488	1.1	1.112	1.01373	1.08582	1.06651	0.962061	0.915785	0.913574	0.950948	0.742417	0.938503	1.0914	0.394244	0.964287	1.13438	1.125	0.904855	0.883386	0.895828	0.929481	0.838534	0.959508	1.07625	1.0967	0.98124	1.10156	1.04392	0.920367	0.90207	0.904696	0.927198	0.789585	1.006	0.992042	1.12946	1.06353	0.98851	0.936052	1.03622	1.04329	0.989145	1.0556	0.640346	0.831904	0.981891	1.01078	0.962196	1.0556
1	20_1_20190806_0064_Saline1		-51.7801		175.836	-54.2389	27	3	28	2	6	0.00691	1.98	1.64	3.84	85.6792	0.550275	0.950475	120.067	37.3119	27.1814	63.425	2.84388	0.03798	2.2	4.52	72.6375	0.56028	1.0005	83.1584	28.1612	20.1002	46.109	2.26087	0.10965	2.29	4.82	71.5494	0.58029	0.98049	77.5385	26.5016	18.8904	42.1206	1.73071	1.11111	1.15657	0.794995	0.608573	0.00215754	0.0576018	0.0375144	0.0409	0.03107	1.31781	0.00184491	26.5844	26.7649	32.2481	24.4592	1.31781	20_1_20190806_0066_Saline2	-49.698		231.429	-53.0185	19.5	3	13	2	6	0.01204	2.67	1.86	10.2	70.2439	0.675338	1.23562	72.5322	22.86	16.6734	40.1793	2.11338	0.04982	3.19	7.565	57.8707	0.805403	1.32566	42.3815	15.3768	10.806	25.1432	1.37261	0.1189	3.58	8.31167	52.339	0.892113	1.49742	31.7577	13.0396	8.76327	19.4354	1.07243	1.19476	1.34082	0.649487	0.507449	0.00407829	0.107218	0.0379252	0.047045	0.031435	1.49252	0.00142307	26.7241	26.6598	31.8347	21.6119	1.49252			0.978473	#DIV/0!	1.14578	1.01114	1.04854	1	1.03704	1	1	0.988555	1.13467	1.09333	1.21519	0.989665	0.990991	1.06742	0.936401	0.823812	0.825625	0.914291	0.714238	0.823682	1.15486	1.27684	0.940226	1	1.13636	0.817807	0.773684	0.760581	0.834585	0.70574	0.907261	1.18041	1.2957	0.936212	1.02655	1.05376	0.793344	0.762484	0.754791	0.805621	1.14514	1.01779	1.04031	0.988103	0.964883	0.709666	0.740336	0.951747	0.857352	0.967009	0.890828	1.86868	1.04688	1.04813	1.03317	1.13702	0.890828
1	48_1_20190812_0100_Saline1		-52.7187		154.589	-52.1623	25.5	1		1	99	0.00728	2.06	1.98	3.6	25.1926	0.74037	0.90045	33.4797	10.914	7.36564	19.7313	5.6536	0.0491	2.12	21.62	24.648	0.78039	1.0005	31.3997	10.5326	7.14548	18.0925	4.59647	0.154307	2.17333	3.81333	24.7688	0.77372	0.98049	31.2303	10.1128	7.0532	18.1487	4.59698	1.02913	1.05502	0.813016	0.813106	0.0155547	0.380302	0.0409008	0.08376	0.02948	2.84125	-0.0273115	29.4818	26.8657	33.9213	11.9389	2.84125	48_1_20190812_0102_Saline2	-53.1266		144.995	-49.9434	27	5	18	3	6	0.00884	1.66	1.52	2.76	34.4767	0.62031	0.86043	52.7403	20.0834	13.396	31.6291	8.96949	0.05692	1.74	2.96	33.8222	0.64032	0.86043	49.9315	18.3493	12.298	29.8649	6.40435	0.155093	1.73333	2.94	33.382	0.65366	0.85376	48.6025	18.1884	12.4591	29.0168	6.6076	1.04819	1.04418	0.714015	0.736675	0.00590631	0.15803	0.0373746	0.05458	0.03092	1.7652	-0.00263719	27.6855	27.3049	32.3415	18.3217	1.7652			0.981717	#DIV/0!	0.854964	1.04396	0.980769	1	#DIV/0!	1	1	0.32471	1.0198	1.1	1.03448	0.994931	1.02778	0.927835	0.938559	0.984361	0.946988	0.945357	0.986171	0.71387	1.02415	5.98892	0.97851	1.05405	0.990099	0.91635	0.976662	0.946611	0.900449	0.98147	0.932442	1.04992	1.0632	0.989924	1.02655	1	0.932056	0.93832	0.94221	0.926246	0.904123	1.00427	1.02953	0.995233	0.916802	2.40317	2.2544	1.06583	1.42111	0.992258	1.43166	14.3289	1.10942	1.00727	1.00748	0.703671	1.43166
1	09_1_20190805_0016_Saline1		-49.6392		117.442	-48.9451	14.75	2	16	1	5	0.012025	2.185	2.24	3.855	33.4346	0.895448	1.0055	38.5068	14.9059	9.55824	23.0516	5.91759	0.071825	2.215	3.94	33.0887	0.895448	0.985493	37.8915	14.5984	9.38041	22.4425	5.4269	0.19226	2.23	3.92167	32.5013	0.897115	0.977155	36.6148	14.2181	9.15213	21.7491	5.64748	1.01373	1.02059	0.917079	0.954354	0.00780722	0.112601	0.0693223	0.083245	0.05794	1.4367	0.0252047	14.3826	14.6341	17.3653	12.1	1.4367	09_1_20190805_0018_Saline2	-49.7802		126.252	-49.2617	14	1	16	2	5	0.0134267	2.17333	2.24	3.76667	31.9068	0.8671	0.90045	37.6336	14.1687	9.09161	22.5431	6.54187	0.0792867	2.21333	3.91333	32.042	0.90712	0.97382	37.2704	14.1179	9.11	22.0099	5.52458	0.207836	2.22667	3.92667	31.8342	0.88044	0.978267	36.6011	13.7924	8.92851	21.7985	5.53577	1.0184	1.02454	0.844496	0.846207	0.00807413	0.111216	0.0732269	0.0857533	0.0619933	1.38483	0.0254433	13.894	13.8771	16.1895	11.6817	1.38483			0.989856	#DIV/0!	1.14112	0.96201	1.03509	0.5	1	0.5	0.833333	0.966252	1.1148	1.16667	1.11416	0.928664	1.12579	1.1105	0.838825	0.82823	0.827482	0.844703	0.883979	0.956264	1.11028	1.12894	0.938659	1.14744	1.0765	0.849734	0.843821	0.838596	0.845516	0.863007	0.940706	1.10762	1.11622	0.938156	1.10928	1.08519	0.849904	0.841271	0.843571	0.855396	0.876956	0.995945	0.993559	0.976276	0.992055	1.41145	1.44503	0.98076	1.03998	0.9286	1.11774	1.45139	1.01888	1.0238	1.07657	0.963313	1.11774
1	12_1_20190805_0052_Saline1		-55.5688		135.329	-46.2553	8	1	10	1	5	0.01586	1.63	1.62	2.575	48.5777	0.66033	0.930465	65.1992	32.3825	21.1493	40.2596	14.2666	0.09701	1.675	2.635	47.8876	0.690345	0.975488	61.7978	31.4661	20.5995	37.9694	14.4626	0.318562	1.71667	2.675	47.0456	0.697015	1.03052	59.0329	30.4666	19.9557	36.3554	16.5367	1.02761	1.05317	1.01374	1.15912	0.0364658	0.279922	0.130064	0.17961	0.08115	2.21448	0.115553	8.15893	8.31334	12.3545	5.61715	2.21448	12_1_20190805_0054_Saline2	-54.8261		126.373	-46.609	9	1	10	1	5	0.0149533	1.64	1.66	2.6	47.6744	0.667	0.92713	63.0692	31.6995	20.6273	39.1334	14.6649	0.0967267	1.69333	2.65333	46.9427	0.68701	0.96715	60.2121	30.451	20.0613	36.9945	14.8544	0.298662	1.73111	2.69778	46.4126	0.709244	1.00939	57.606	29.838	19.3642	35.374	15.8362	1.03252	1.05556	1.01292	1.07987	0.0296946	0.245033	0.12088	0.162393	0.0817733	1.98321	0.0939867	8.62614	8.76801	12.2421	6.19121	1.98321			0.990257	#DIV/0!	0.816545	0.971558	1.14286	1	1.11111	1	1	0.919687	0.987879	0.975904	0.982824	1.02143	1.00763	1.01087	1.02563	1.03602	1.03069	1.02588	1.08035	0.953087	0.991124	0.99434	1.02823	1.01471	0.994898	1.03095	1.03834	1.04523	1.02585	1.01021	0.903149	0.988484	0.991353	1.02083	0.98818	0.991974	1.03169	1.02744	1.03065	1.0338	0.989561	1.00329	1.00061	0.935072	0.915964	0.629528	0.768395	0.88666	0.776373	0.959901	0.801638	0.616811	1.10435	1.06232	1.03302	1.13803	0.801638
1	58_1_20190814_0079_Saline1		-54.0842		238.364	-45.7465	11.25	14	13	6	6	0.02188	1.51	1.54	2.585	87.81	0.515258	0.8004	128.786	58.602	40.8595	69.7545	7.20044	0.09746	1.555	2.725	83.7047	0.515258	0.845423	115.039	54.677	37.6701	61.8674	6.24545	0.273795	1.57167	2.75167	80.4952	0.5336	0.837085	106.832	52.7304	35.8966	57.3569	6.49972	1.0298	1.04084	0.867371	0.902684	0.0088712	0.0974821	0.0908415	0.10521	0.07558	1.39504	0.0184578	11.0718	11.1368	13.2817	9.52504	1.39504	58_1_20190814_0081_Saline2	-53.9991		220.911	-46.0454	11.5	13	13	6	6	0.023265	1.55	1.56	2.7	87.1858	0.52026	0.815408	124.039	56.327	39.1488	66.2015	6.87207	0.10245	1.605	2.845	83.135	0.525263	0.86043	110.996	52.1972	35.6104	58.9255	6.18654	0.275903	1.63667	2.91333	80.7688	0.536935	0.8671	103.501	50.0234	34.098	55.0258	5.51533	1.03548	1.05591	0.900244	0.802573	0.0059342	0.0659344	0.0884265	0.09842	0.07788	1.26522	0.00954164	11.2703	11.402	12.8754	10.2504	1.26522			0.991387	#DIV/0!	0.918861	0.988438	0.978261	1	1	1	1	1.40617	1.02721	1.04054	1.03815	1.00146	0.990384	1.01266	0.972512	0.962753	0.963632	0.96866	0.94359	1.11383	1.01303	1.02251	1.00369	0.990385	1.02424	0.980582	0.996219	0.988954	0.978034	0.889981	1.06836	1.00748	1.01914	1.00438	1.01911	0.984314	0.99116	0.991417	0.988466	0.985065	0.911588	0.986194	0.98079	0.943186	0.966084	0.726063	0.707986	1.02348	0.904021	1.0506	0.853039	1.2009	0.967735	0.969822	0.948962	1.08912	0.853039
1	61_1_20190815_0034_Saline1		-49.6036		53.1131	-41.5454	16.75	20	19	6	5	0.00917	1.4	1.46	2.26	62.5533	0.52026	0.815408	92.2181	47.8625	33.3661	56.6375	6.43786	0.0578	1.445	2.34	60.595	0.525263	0.850425	87.0218	44.9477	31.5086	53.1301	6.25256	0.165442	1.44833	2.36	59.8103	0.523595	0.850425	84.693	44.2205	30.7036	51.9047	6.58312	1.03214	1.03452	0.971217	1.02256	0.00779003	0.127643	0.0610639	0.07794	0.047655	1.64528	0.0192042	16.6535	16.6665	21.1082	13.0791	1.64528	61_1_20190815_0036_Saline2	-48.9402		47.7912	-41.9631	16.5	20	18	5	6	0.010125	1.335	1.38	2.17	65.2888	0.48024	0.795398	100.216	51.7191	36.4013	61.8096	6.96481	0.055065	1.37	2.25	63.158	0.490245	0.790395	93.6383	48.6179	34.0972	57.0694	6.51194	0.161932	1.38667	2.26667	61.6527	0.490245	0.817075	89.8908	47.1755	32.9604	55.1237	7.0435	1.02622	1.0387	0.934977	1.0113	0.0103369	0.162348	0.0622379	0.085615	0.04494	1.88959	0.0231495	16.2096	16.5553	22.3129	12.2324	1.88959			0.997442	#DIV/0!	1.27274	0.953461	0.943662	0.952381	0.95	1.2	1	0.752565	1.11111	1.14062	1.10513	0.969674	1.15556	1.07237	0.878465	0.883766	0.87528	0.873869	0.893504	1.00881	1.12451	1.11695	0.958136	1.16667	1.12583	0.868545	0.864467	0.865176	0.860928	0.899249	1.03169	1.11268	1.11408	0.962641	1.15018	1.08742	0.873334	0.875845	0.86504	0.873341	0.937254	1.01206	1.00141	1.00643	1.04896	1.19204	1.12504	1.06544	1.0822	1.05642	1.03176	1.4085	0.947355	0.941025	0.950709	0.936152	1.03176
1	65_1_20190815_0088_Saline1		-51.523		77.3032	-49.2945	14.25	3	16	1	6	0.01057	1.735	1.72	2.725	60.4067	0.725363	1.01551	70.5839	40.2777	26.7473	44.4615	11.8394	0.06978	1.78	2.78	58.1547	0.735368	1.05553	66.7551	37.9961	25.3494	41.9648	12.1047	0.199218	1.82667	2.86667	56.8914	0.752043	1.08721	63.4023	36.104	23.9331	39.6485	11.7927	1.02594	1.05283	1.0224	0.996053	0.00550175	0.078309	0.070359	0.07793	0.05921	1.31921	0.0182976	14.1509	14.3381	16.9825	12.862	1.31921	65_1_20190815_0090_Saline2	-51.6884		81.1757	-49.1903	14.75	4	16	2	6	0.0103	1.755	1.78	2.765	59.2249	0.730365	1.02051	68.277	38.7875	25.7344	43.3801	11.6918	0.06946	1.805	2.825	57.3698	0.745373	1.05553	64.7701	36.6941	24.2492	40.7099	11.6909	0.199043	1.84833	2.905	56.0194	0.758713	1.09722	61.4289	34.9664	23.088	38.6885	11.5727	1.02849	1.05318	0.999925	0.989813	0.00538848	0.0765808	0.0702948	0.07783	0.05916	1.31679	0.0168825	14.224	14.3446	16.9607	12.8728	1.31679			1.00354	#DIV/0!	0.998946	0.977927	1	1	1	1	1	0.973297	1.0176	1.04878	1.0283	0.975335	1.03571	0.971292	0.946342	0.952788	0.94165	0.95018	0.970717	0.992744	1.02299	1.02583	0.969408	1.02797	1.00957	0.944275	0.950635	0.948941	0.945015	0.973693	0.993393	1.03008	1.03739	0.971802	1.03204	1.014	0.942454	0.943232	0.935191	0.940669	0.943579	1.0053	1.01226	1.00307	0.972044	0.923072	0.932455	0.989298	0.980375	0.996298	0.984973	0.919232	1.01218	1.01042	1.00435	1.01945	0.984973
1	34_1_20190809_0013_Saline1		-44.0798		261.082	-18.4699	5.75	2	1	1	1	0.015035	4.59	3.62	8.095	49.0579	1.49075	2.56128	29.7904	9.66199	6.88906	16.6601	4.01171	0.053525	6.83	12.46	34.4414	2.52126	3.44672	10.5927	5.39076	3.27124	5.14615	3.58947	0.114968	8.56417	16.03	28.1808	2.75138	4.25546	6.92422	3.97401	2.32639	3.26682	2.87532	1.48802	1.86583	0.894747	0.716732	0.00442337	0.0919557	0.0481033	0.05704	0.04068	1.40216	0.0239651	21.2721	20.9483	24.5821	17.5316	1.40216	34_1_20190809_0015_Saline2	-44.5232		250.603	-16.2469	2.25	1	0	1	99	0.00991	4.64	10.7	8.37	50.0045	1.44572	2.11606	30.3517	9.3879	6.72481	17.1771	3.79379	0.048325	8.455	15.93	25.6458	2.93647	3.96198	6.31279	3.41316	2.06838	2.96935	1.58789	0.22672	9.36	17.38	25.6895	3.76188	4.44222	5.53626	3.25349	1.76717	2.46685		1.8222	2.01724	0.418551																1.00407	#DIV/0!	1.05487	1.09471	0.43125	0.666667	0.25	1	1	1.56127	1.27147	0.923469	1.23777	0.853691	1.31858	1.70667	0.646048	0.721898	0.69626	0.63999	0.875015	1.21125	1.24863	1.26755	0.88921	1.40782	1.17577	0.673407	0.792993	0.727068	0.652408	1.18621	0.902043	1.21997	1.27492	0.83661	1.09854	1.25098	0.685783	0.729556	0.688399	0.66922	1.16893	0.982037	0.959495	1.35565	1.33589	0.846708	0.77753	1.09467	1.13558	1.17708	0.955565	0.468528	0.951394	0.907246	0.845795	0.875383	0.955565
1	52_1_20190814_0005_Saline1		-63.1702		166.731	-52.4035	9.25	2	12	2	5	0.01874	1.455	1.48	2.26	61.4685	0.590295	0.910455	89.8464	48.5122	32.928	56.9568	10.3333	0.068865	1.52	2.36	59.7696	0.625313	0.935468	82.9823	45.1669	30.7442	52.0986	10.7869	0.280898	1.565	2.42167	59.1613	0.638653	0.970485	79.5525	43.3063	29.5001	49.5691	12.0485	1.04467	1.0756	1.0439	1.166	0.0420008	0.35542	0.114909	0.18045	0.050125	3.56269	0.0931509	8.92878	10.3565	20.2941	5.82689	3.56269	52_1_20190814_0007_Saline2	-63.3932		174.746	-52.8674	9.75	3	12	2	5	0.01563	1.535	1.52	2.42	56.3503	0.64032	0.90045	78.2776	41.5731	27.9909	49.1325	8.58069	0.05816	1.58	2.465	53.9549	0.655328	0.910455	71.4355	39.2797	26.2967	44.4433	10.1888	0.225345	1.635	2.545	53.8533	0.678673	0.97382	69.1574	37.7813	25.3625	43.223	11.1496	1.02932	1.06515	1.1874	1.29938	0.0354929	0.343167	0.104063	0.15523	0.04253	3.72791	0.097603	9.42656	11.331	24.3668	6.52362	3.72791			1.00842	#DIV/0!	0.978875	0.972997	1.37037	2	1.2	2	1	0.692919	1.07778	1.07246	1.08654	0.945897	1.11321	1.04	0.882036	0.874641	0.862534	0.88755	0.81852	0.66533	1.0742	1.08506	0.944794	1.11607	1.02186	0.886342	0.876981	0.866629	0.889368	0.782323	0.659892	1.06222	1.06213	0.936156	1.08192	1.02285	0.883439	0.888724	0.875508	0.882962	0.887908	0.996685	0.985562	0.955778	1.08477	0.560366	0.782901	0.709996	0.685587	0.6636	0.964656	0.552604	1.29157	1.31306	1.33504	1.44791	0.964656
1	47_1_20190812_0092_Saline1		-51.321		89.454	-40.6277	16.25		18	99	6	0.01369	1.68		2.92	34.2175	0.585293	0.865433	49.4944	19.3421	12.841	29.2092	6.70435	0.05978	1.725	2.975	32.958	0.62031	0.935468	45.2812	18.3799	12.0369	26.5608	6.84284	0.17732	1.74667	2.98167	32.2792	0.623645	0.890445	43.3882	17.9182	11.72	25.4288	7.17008	1.02679	1.03968	1.02066	1.06947	0.0175643	0.281309	0.0621528	0.083775	0.03295	2.62438	0.00783605	17.5008	17.6686	31.2584	11.9454	2.62438	47_1_20190812_0094_Saline2	-52.1446		87.2632	-40.6129	18.3333	18	18	6	6	0.01996	1.66	1.7	2.84	34.7618	0.610305	0.870435	50.0704	20.4049	13.6137	29.1284	6.75322	0.07919	1.69	2.9	33.4648	0.610305	0.86043	45.2544	19.4303	12.5042	26.6707	7.21123	0.189923	1.72333	2.95	33.2352	0.623645	0.89378	44.2308	18.9914	12.2783	25.9027	7.02149	1.01807	1.03815	1.06782	1.03973	0.0141898	0.276457	0.052664	0.08084	0.03902	2.20739	-0.011211	18.9528	20.7848	27.2791	12.3703	2.20739			1.01649	#DIV/0!	1.1153	1.03708	0.942029	0	0.947368	1	1	0.918792	1.03704	#DIV/0!	1.05415	0.965256	1	1.01765	0.956859	0.90615	0.903625	0.962685	0.921296	0.876154	1.05183	1.07207	0.958362	1.05983	1.0565	0.93604	0.888889	0.894815	0.922761	0.896233	0.993677	1.05327	1.06488	0.946991	1.03889	1.03488	0.922794	0.881174	0.890403	0.918888	0.934566	1.01426	1.01565	0.972795	1.0144	1.3401	1.27711	1.04679	1.03599	0.773021	1.32956	1.45532	0.928332	1.00333	1.28356	0.965582	1.32956
1	73_1_20190822_0006_Saline1		-62.2137		209.779	-42.8693	2	1	5	1	3	0.0603333	2.08	2.14	5.26	34.8855	0.72703	0.95381	45.3372	15.739	11.0853	25.6234	2.01316	0.15202	2.35	5.97	36.2011	0.790395	1.10055	43.1932	14.2417	10.0691	24.7666	1.89517	0.579625	2.68	6.085	38.3884	0.890445	1.29565	42.9719	12.6661	9.23147	24.0097	2.3435	1.12981	1.28846	0.941389	1.16409													73_1_20190822_0008_Saline2	-62.8507		218.156	-43.048	2	1	6	1	3	0.0628067	2.12	2.18	5.42	32.18	0.76705	0.92713	41.186	14.4492	10.1698	23.144	1.74679	0.16895	2.34	5.42	34.0408	0.850425	0.990495	39.9192	13.728	9.67434	22.3747	2.22913	0.71006	2.57	5.985	36.201	0.915458	1.14557	39.7744	12.8062	9.16521	22.5039	1.99055	1.10377	1.21226	1.27613	1.13955															1.02568	#DIV/0!	1.1206	0.933844	1	1	0.833333	1	1	1.18533	1.08616	1.05941	1.15225	0.832805	1.14436	0.982818	0.793862	0.772303	0.761122	0.777376	1.13126	1.17745	1.08295	1.24116	0.848124	1.14493	1	0.797622	0.802141	0.78861	0.790944	0.802223	0.883225	1.0428	1.10636	0.864864	1.07229	1.08824	0.828487	0.854452	0.836551	0.824345	1.08277	0.997042	0.960079	0.709144	0.957143	#DIV/0!	#DIV/0!	#DIV/0!	#DIV/0!	#DIV/0!	#DIV/0!	#DIV/0!	#DIV/0!	#DIV/0!	#DIV/0!	#DIV/0!	#DIV/0!
1	17_1_20190806_0030_Saline1		-61.3963		157.744	-46.5084	1.25	3	4	2	2	0.0685	1.08	1.08	1.66	48.7467	0.38019	0.72036	91.0989	51.8966	35.0436	57.7786	20.1124	0.49621	1.1	1.68	47.6325	0.4002	0.730365	85.23	50.3217	33.4862	53.7978	21.1415	0.98034	1.1	1.68	48.2567	0.400202	0.700353	87.4012	50.0746	33.592	54.8992	20.6633	1.01852	1.01852	1.05116	0.928997													17_1_20190806_0032_Saline2	-61.6603		162.707	-47.9605	1.25	1	5	1	6	0.115967	1.06	1.08	1.64	47.0282	0.38019	0.72703	89.0343	50.0996	33.576	56.2462	20.267	0.3846	1.08	1.66	46.588	0.38019	0.74037	85.3137	49.1958	32.5258	53.8917	20.7866	0.63962	1.1	1.68	46.01	0.38019	0.74037	83.8416	47.8969	31.949	53.24	20.796	1.01887	1.03774	1.02564	1.0261															1.02987	#DIV/0!	1.28612	0.94441	0.217391	1	0.571429	1	0.333333	2.89335	1.04348	1.01887	1.04075	0.935545	1.0411	1.03597	0.91048	0.898221	0.907875	0.911664	1.04722	3.20902	1.01852	1.01511	0.954268	1.03896	1.04286	0.937399	0.93914	0.944471	0.938733	1.04828	1.90817	1.01538	1.00099	0.980697	1.00841	0.98592	1.00179	0.949968	0.97035	0.998282	1.01393	0.97608	0.973077	1.00101	0.875481	0	0	0	0	0	0	0	0	0	0	0	0
1	35_1_20190809_0021_Saline1		-53.1616		55.7636	-50.5368	17.5	2	19	2	6	0.00654	1.135	1.04	1.77	58.1333	0.405203	0.730365	106.357	56.0029	38.5708	66.3465	15.4739	0.05839	1.135	1.785	55.387	0.4002	0.725363	99.951	53.7549	36.3713	61.5719	15.4949	0.168498	1.14667	1.795	53.422	0.408538	0.745373	94.0528	51.8339	35.0737	57.9515	17.325	1	1.01028	1.00136	1.055	0.00530955	0.0888389	0.0589078	0.069005	0.04986	1.37924	0.00989358	16.9145	17.2144	20.1188	14.6989	1.37924	35_1_20190809_0023_Saline2	-52.712		62.7663	-52.6797	18.5	4	20	2	5	0.00584	1.17	1.16	1.825	53.9151	0.430215	0.765383	94.9974	50.9046	34.6699	59.0483	14.8286	0.05247	1.185	1.855	51.6796	0.435218	0.765383	89.7952	48.2141	32.6983	55.7233	15.2699	0.159365	1.2	1.86833	49.933	0.438553	0.76705	84.2482	46.74	31.5092	52.0306	15.7624	1.01282	1.02564	1.02976	1.06297	0.00546542	0.0985092	0.0552554	0.06466	0.04583	1.41087	0.0110061	18.4673	18.3446	21.922	15.5573	1.41087			1.03611	#DIV/0!	1.54196	0.994472	0.886076	1	0.904762	1	1.2	0.455643	1.18229	0.962963	1.1444	0.888449	1.35	1.17742	0.804715	0.763124	0.780935	0.820339	0.83276	0.988544	1.17414	1.15409	0.858794	1.33333	1.15691	0.767238	0.747843	0.760008	0.773587	0.82744	1.10633	1.1754	1.15228	0.842473	1.33152	1.16812	0.744506	0.729959	0.739209	0.755829	0.923824	0.993103	0.99417	0.993611	1.04532	0.987567	0.839795	1.15414	1.1342	1.24236	0.903166	0.941038	0.868	0.867884	0.800532	0.893981	0.903166
1	36_1_20190809_0030_Saline1		-48.3526		35.3735	-48.3124	13.25	1	15	1	5	0.021595	1.315	1.34	2.06	68.3456	0.490245	0.86043	110.736	56.4864	40.0957	68.0821	11.5951	0.08593	1.32	2.06	67.3141	0.485243	0.86043	109.203	55.7057	39.5932	67.2273	12.0057	0.223892	1.31833	2.05667	65.7626	0.491913	0.8671	106.062	54.6918	38.5538	64.7643	15.0322	1.0038	1.00253	1.03541	1.12394	0.00691057	0.0908555	0.0757619	0.085915	0.06393	1.34324	0.0206687	13.0419	13.3287	15.6627	11.6736	1.34324	36_1_20190809_0032_Saline2	-47.3148		48.7777	-47.6932	13.5	1	15	2	5	0.0130667	1.35333	1.34	2.10667	63.2001	0.52026	0.85376	99.2773	52.347	36.1341	61.4692	10.8706	0.07602	1.35333	2.11333	62.1429	0.52026	0.87377	96.9274	51.4806	35.5774	59.8869	11.4218	0.213229	1.36222	2.11556	60.6586	0.52026	0.875994	94.1585	50.5315	34.6581	57.9876	12.4206	1	1.00657	1.05071	1.14259	0.00763016	0.100456	0.0760906	0.0866533	0.0629533	1.37769	0.0227892	12.9526	13.2874	15.8934	11.5668	1.37769			1.05485	#DIV/0!	1.0261	1.079	1.01923	0.5	1.07143	0.5	1	1.24575	0.992453	1	1.00488	0.989368	0.970297	0.982857	1.01711	0.959179	0.977426	1.00517	0.853669	1.05326	0.988764	1.00243	0.993666	0.960396	0.971751	1.02449	0.962895	0.985096	1.01159	0.845921	1.01779	0.985056	0.996769	0.992162	0.964052	0.973783	1.02877	0.964361	0.9807	1.0166	0.995219	0.996283	0.992547	0.990924	1.0107	0.698754	0.733548	0.948822	0.887093	0.995019	0.889992	0.711517	1.05061	1.04598	1.00397	1.12951	0.889992

### Sheet: S_DTX
Group	Filename	Spike Pattern	AVG Resting membrane potential (mV)	Manual Resistance (Mohms)	HIGH Input resistance (Meg Ohms)	AP threshold memb pot	AP number mean	AP number at threshold	AP number at peak	AP category index at threshold	AP category index at max	AP1 time to peak	AP1 half width	AP1 half width at threshold	AP1 90 width	AP1 peak amplitude	AP1 depol deriv max time	AP1 repol deriv max time	AP1 depol deriv rate max	AP1 repol deriv rate max	AP1 repol deriv rate full mean	AP1 depol deriv rate full mean	AP1 ahp amplitude mv	AP2 time to peak	AP2 half width	AP2 90 width	AP2 peak amplitude	AP2 depol deriv max time	AP2 repol deriv max time	AP2 depol deriv rate max	AP2 repol deriv rate max	AP2 repol deriv rate full mean	AP2 depol deriv rate full mean	AP2 ahp amplitude mv	APmulti time to peak	APmulti half width	APmulti 90 width	APmulti peak amplitude	APmulti depol deriv max time	APmulti repol deriv max time	APmulti depol deriv rate max	APmulti repol deriv rate max	APmulti repol deriv rate full mean	APmulti depol deriv rate full mean	APmulti ahp amplitude mv	AP2/AP1 half width	APmulti/AP1 half width	AP2/AP1 ahp amplitude mv	APmulti/AP1 ahp amplitude mv	ISI stdev	ISI covariance	ISI mean	ISI max	ISI min	ISI max/min ratio	isi_slope	inst freq median	inst freq mean	inst freq max	inst freq min	inst freq max/min ratio	Filename	AVG Resting membrane potential (mV)	Manual Resistance Mohms	HIGH Input resistance (Meg Ohms)	AP threshold memb pot	AP number mean	AP number at threshold	AP number at peak	AP category index at threshold	AP category index at max	AP1 time to peak	AP1 half width	AP1 half width at threshold	AP1 90 width	AP1 peak amplitude	AP1 depol deriv max time	AP1 repol deriv max time	AP1 depol deriv rate max	AP1 repol deriv rate max	AP1 repol deriv rate full mean	AP1 depol deriv rate full mean	AP1 ahp amplitude mv	AP2 time to peak	AP2 half width	AP2 90 width	AP2 peak amplitude	AP2 depol deriv max time	AP2 repol deriv max time	AP2 depol deriv rate max	AP2 repol deriv rate max	AP2 repol deriv rate full mean	AP2 depol deriv rate full mean	AP2 ahp amplitude mv	APmulti time to peak	APmulti half width	APmulti 90 width	APmulti peak amplitude	APmulti depol deriv max time	APmulti repol deriv max time	APmulti depol deriv rate max	APmulti repol deriv rate max	APmulti repol deriv rate full mean	APmulti depol deriv rate full mean	APmulti ahp amplitude mv	AP2/AP1 half width	APmulti/AP1 half width	AP2/AP1 ahp amplitude mv	APmulti/AP1 ahp amplitude mv	ISI stdev	ISI covariance	ISI mean	ISI max	ISI min	ISI max/min ratio	isi_slope	inst freq median	inst freq mean	inst freq max	inst freq min	inst freq max/min ratio	DAMGO/Initial	Filename	AVG Resting membrane potential (mV)		HIGH Input resistance (Meg Ohms)	AP threshold memb pot	AP number mean	AP number at threshold	AP number at peak	AP category index at threshold	AP category index at max	AP1 time to peak	AP1 half width	AP1 half width at threshold	AP1 90 width	AP1 peak amplitude	AP1 depol deriv max time	AP1 repol deriv max time	AP1 depol deriv rate max	AP1 repol deriv rate max	AP1 repol deriv rate full mean	AP1 depol deriv rate full mean	AP1 ahp amplitude mv	AP2 time to peak	AP2 half width	AP2 90 width	AP2 peak amplitude	AP2 depol deriv max time	AP2 repol deriv max time	AP2 depol deriv rate max	AP2 repol deriv rate max	AP2 repol deriv rate full mean	AP2 depol deriv rate full mean	AP2 ahp amplitude mv	APmulti time to peak	APmulti half width	APmulti 90 width	APmulti peak amplitude	APmulti depol deriv max time	APmulti repol deriv max time	APmulti depol deriv rate max	APmulti repol deriv rate max	APmulti repol deriv rate full mean	APmulti depol deriv rate full mean	APmulti ahp amplitude mv	AP2/AP1 half width	APmulti/AP1 half width	AP2/AP1 ahp amplitude mv	APmulti/AP1 ahp amplitude mv	ISI stdev	ISI covariance	ISI mean	ISI max	ISI min	ISI max/min ratio	isi_slope	inst freq median	inst freq mean	inst freq max	inst freq min	inst freq max/min ratio			Dtx/Initial	Filename	AVG Resting membrane potential (mV)	HIGH Input resistance (Meg Ohms)	AP threshold memb pot	AP number mean	AP number at threshold	AP number at peak	AP category index at threshold	AP category index at max	AP1 time to peak	AP1 half width	AP1 half width at threshold	AP1 90 width	AP1 peak amplitude	AP1 depol deriv max time	AP1 repol deriv max time	AP1 depol deriv rate max	AP1 repol deriv rate max	AP1 repol deriv rate full mean	AP1 depol deriv rate full mean	AP1 ahp amplitude mv	AP2 time to peak	AP2 half width	AP2 90 width	AP2 peak amplitude	AP2 depol deriv max time	AP2 repol deriv max time	AP2 depol deriv rate max	AP2 repol deriv rate max	AP2 repol deriv rate full mean	AP2 depol deriv rate full mean	AP2 ahp amplitude mv	APmulti time to peak	APmulti half width	APmulti 90 width	APmulti peak amplitude	APmulti depol deriv max time	APmulti repol deriv max time	APmulti depol deriv rate max	APmulti repol deriv rate max	APmulti repol deriv rate full mean	APmulti depol deriv rate full mean	APmulti ahp amplitude mv	AP2/AP1 half width	APmulti/AP1 half width	AP2/AP1 ahp amplitude mv	APmulti/AP1 ahp amplitude mv	ISI stdev	ISI covariance	ISI mean	ISI max	ISI min	ISI max/min ratio	isi_slope	inst freq median	inst freq mean	inst freq max	inst freq min	inst freq max/min ratio	DTX/DAMGO	DTX/DAMGO	AVG Resting membrane potential (mV)		HIGH Input resistance (Meg Ohms)	AP threshold memb pot	AP number mean	AP number at threshold	AP number at peak	AP category index at threshold	AP category index at max	AP1 time to peak	AP1 half width	AP1 half width at threshold	AP1 90 width	AP1 peak amplitude	AP1 depol deriv max time	AP1 repol deriv max time	AP1 depol deriv rate max	AP1 repol deriv rate max	AP1 repol deriv rate full mean	AP1 depol deriv rate full mean	AP1 ahp amplitude mv	AP2 time to peak	AP2 half width	AP2 90 width	AP2 peak amplitude	AP2 depol deriv max time	AP2 repol deriv max time	AP2 depol deriv rate max	AP2 repol deriv rate max	AP2 repol deriv rate full mean	AP2 depol deriv rate full mean	AP2 ahp amplitude mv	APmulti time to peak	APmulti half width	APmulti 90 width	APmulti peak amplitude	APmulti depol deriv max time	APmulti repol deriv max time	APmulti depol deriv rate max	APmulti repol deriv rate max	APmulti repol deriv rate full mean	APmulti depol deriv rate full mean	APmulti ahp amplitude mv	AP2/AP1 half width	APmulti/AP1 half width	AP2/AP1 ahp amplitude mv	APmulti/AP1 ahp amplitude mv	ISI stdev	ISI covariance	ISI mean	ISI max	ISI min	ISI max/min ratio	isi_slope	inst freq median	inst freq mean	inst freq max	inst freq min	inst freq max/min ratio	Filename	AVG Resting membrane potential (mV)	HIGH Input resistance (Meg Ohms)	AP threshold memb pot	AP number mean	AP number at threshold	AP number at peak	AP category index at threshold	AP category index at max	AP1 time to peak	AP1 half width	AP1 half width at threshold	AP1 90 width	AP1 peak amplitude	AP1 depol deriv max time	AP1 repol deriv max time	AP1 depol deriv rate max	AP1 repol deriv rate max	AP1 repol deriv rate full mean	AP1 depol deriv rate full mean	AP1 ahp amplitude mv	AP2 time to peak	AP2 half width	AP2 90 width	AP2 peak amplitude	AP2 depol deriv max time	AP2 repol deriv max time	AP2 depol deriv rate max	AP2 repol deriv rate max	AP2 repol deriv rate full mean	AP2 depol deriv rate full mean	AP2 ahp amplitude mv	APmulti time to peak	APmulti half width	APmulti 90 width	APmulti peak amplitude	APmulti depol deriv max time	APmulti repol deriv max time	APmulti depol deriv rate max	APmulti repol deriv rate max	APmulti repol deriv rate full mean	APmulti depol deriv rate full mean	APmulti ahp amplitude mv	AP2/AP1 half width	APmulti/AP1 half width	AP2/AP1 ahp amplitude mv	APmulti/AP1 ahp amplitude mv	ISI stdev	ISI covariance	ISI mean	ISI max	ISI min	ISI max/min ratio	isi_slope	inst freq median	inst freq mean	inst freq max	inst freq min	inst freq max/min ratio	Filename	AVG Resting membrane potential (mV)	HIGH Input resistance (Meg Ohms)	AP threshold memb pot	AP number mean	AP number at threshold	AP number at peak	AP category index at threshold	AP category index at max	AP1 time to peak	AP1 half width	AP1 half width at threshold	AP1 90 width	AP1 peak amplitude	AP1 depol deriv max time	AP1 repol deriv max time	AP1 depol deriv rate max	AP1 repol deriv rate max	AP1 repol deriv rate full mean	AP1 depol deriv rate full mean	AP1 ahp amplitude mv	AP2 time to peak	AP2 half width	AP2 90 width	AP2 peak amplitude	AP2 depol deriv max time	AP2 repol deriv max time	AP2 depol deriv rate max	AP2 repol deriv rate max	AP2 repol deriv rate full mean	AP2 depol deriv rate full mean	AP2 ahp amplitude mv	APmulti time to peak	APmulti half width	APmulti 90 width	APmulti peak amplitude	APmulti depol deriv max time	APmulti repol deriv max time	APmulti depol deriv rate max	APmulti repol deriv rate max	APmulti repol deriv rate full mean	APmulti depol deriv rate full mean	APmulti ahp amplitude mv	AP2/AP1 half width	APmulti/AP1 half width	AP2/AP1 ahp amplitude mv	APmulti/AP1 ahp amplitude mv	ISI stdev	ISI covariance	ISI mean	ISI max	ISI min	ISI max/min ratio	isi_slope	inst freq median	inst freq mean	inst freq max	inst freq min	inst freq max/min ratio	AP2 half width at threshold	APmulti half width at threshold	AP2 half width at threshold	APmulti half width at threshold	AP2 half width at threshold	APmulti half width at threshold	AP2 half width at threshold	APmulti half width at threshold	AP2 half width at threshold	APmulti half width at threshold	AP2 half width at threshold	APmulti half width at threshold	AP2 half width at threshold	APmulti half width at threshold	AP2 half width at threshold	APmulti half width at threshold
3	03_3_20190802_0025_DAMGO1		-53.0772		118.242	-47.675	9.75	11	10	6	6	0.0288	2.535	2.36	3.94	61.187	1.01551	1.64082	64.9384	23.7711	17.9214	37.4635	10.6353	0.12529	2.61	4.025	59.9703	1.01051	1.92096	63.228	22.7343	17.0775	36.3267	11.0592	0.327925	2.635	4.07667	59.3071	1.01551	1.88761	61.9179	22.0693	16.6555	35.5256	12.2142	1.02959	1.03945	1.03986	1.05443	0.00616125	0.058255	0.106024	0.114515	0.09649	1.18875	0.0198864	9.38573	9.46799	10.3772	8.73468	1.18875	03_3_20190802_0027_DTX2	-52.6648		93.9807	-47.1094	9.5	11	10	6	6	0.0201	2.235	2.22	3.47	59.6331	0.86043	1.56578	69.9945	27.2735	19.914	40.9872	11.2732	0.1192	2.235	3.435	58.0766	0.845423	1.71586	68.1846	26.8534	19.3442	40.5055	12.7788	0.32468	2.255	3.47333	57.5579	0.868768	1.61081	66.5772	26.1579	18.9209	38.9561	12.9312	1	1.00895	1.13355	1.14708	0.0103687	0.0924196	0.110125	0.127045	0.096995	1.30598	0.0322488	9.1975	9.20075	10.3398	7.96629	1.30598			1.01349	#DIV/0!	1.59193	0.999459	0.8125	0.846154	0.769231	1	1	1.55424	1.08565	0.95935	1.01416	0.860988	1.31818	1.64824	0.718046	0.918879	0.883219	0.72935	0.99344	1.2623	1.11064	1.02548	0.852236	1.31169	1.85507	0.70806	0.89225	0.861943	0.717309	0.969638	1.25265	1.11103	1.0286	0.845143	1.30687	1.79114	0.700601	0.882738	0.850735	0.712433	1.40563	1.02301	1.02338	0.976041	0.965673	1.88841	1.49463	1.26231	1.27338	1.22062	1.04396	2.54038	0.78903	0.793804	0.81897	0.785192	1.04396																																																																	0.99223	#DIV/0!	0.794819	0.988136	0.974359	1	1	1	1	0.697917	0.881657	0.940678	0.880711	0.974604	0.847291	0.954268	1.07786	1.14734	1.11119	1.09406	1.05998	0.951393	0.856322	0.853416	0.968422	0.836634	0.893229	1.07839	1.18118	1.13273	1.11503	1.15549	0.990104	0.855787	0.852003	0.970506	0.855501	0.853357	1.07525	1.18526	1.13602	1.09657	1.05871	0.971264	0.970658	1.09011	1.08786	1.68288	1.58647	1.03868	1.10942	1.00523	1.09862	1.62165	0.979945	0.971775	0.996396	0.912031	1.09862																																				0.19968																																																																																		2.46	2.50667	2.42	2.46667	2.3	2.32
3	14_3_20190805_0083_DAMGO1		-53.3835		141.194	-54.0999	18.75	2	21	2	5	0.014075	1.62	1.86	2.665	61.1138	0.625313	0.94047	85.191	39.1078	27.0593	52.7204	7.14506	0.05857	1.74	2.905	59.9885	0.655328	1.0005	80.5612	34.9601	24.3754	49.2226	6.49333	0.158295	1.805	3.03667	59.0366	0.677005	1.02718	76.8951	32.9704	23.0401	46.7183	6.94665	1.07407	1.1142	0.908785	0.837909	0.00406865	0.0756934	0.0539151	0.060675	0.044495	1.36541	0.0124987	18.4419	18.6962	22.5297	16.4911	1.36541	14_3_20190805_0085_DTX2	-53.2617		147.797	-51.5673	18.75	5	21	6	6	0.013965	1.625	1.68	2.665	61.7843	0.64032	0.955478	85.2708	39.9682	27.4455	52.3319	7.83153	0.057865	1.735	2.89	60.7221	0.665333	1.0005	80.7223	35.5621	24.7758	49.2629	7.07715	0.158983	1.8	3.02333	59.8731	0.683675	1.02885	77.0607	33.7352	23.4483	46.732	6.56626	1.06769	1.10769	0.903675	0.838439	0.00368808	0.068416	0.0540775	0.06	0.0439	1.37157	0.010151	18.4007	18.6409	22.9609	16.7128	1.37157			1.01714	#DIV/0!	1.06921	1.05642	0.961538	0.4	0.954545	0.333333	0.833333	0.895356	0.877256	1.03333	0.836297	1.02604	0.876168	0.927632	1.13679	1.21456	1.20798	1.17042	1.23362	0.988801	0.87291	0.83477	1.02546	0.885135	0.892857	1.13509	1.22063	1.20567	1.15611	1.27224	1.00508	0.874327	0.839373	1.01641	0.895588	0.886756	1.1202	1.20983	1.19943	1.14214	1.86241	0.995045	0.996661	1.03131	0.929376	1.19501	1.18023	1.01875	1.05952	1.02256	1.03812	1.29804	0.993281	0.983863	0.978857	0.941423	1.03812																																																																	0.997719	#DIV/0!	1.04677	0.953187	1	2.5	1	3	1.2	0.992185	1.00309	0.903226	1	1.01097	1.024	1.01596	1.00094	1.022	1.01427	0.992631	1.09608	0.987963	0.997126	0.994836	1.01223	1.01527	1	1.002	1.01722	1.01643	1.00082	1.08991	1.00435	0.99723	0.995609	1.01417	1.00985	1.00162	1.00215	1.02319	1.01772	1.00029	0.94524	0.994058	0.994162	0.994376	1.00063	0.906462	0.903857	1.00301	0.988875	0.986628	1.00451	0.812168	0.997766	0.997042	1.01914	1.01344	1.00451																																				0.466139																																																																																		1.8	1.80667	1.84		1.7	1.72
3	18_3_20190806_0038_DAMGO1		-55.077		92.6604	-52.6113	18.75	2	21	1	6	0.00799333	1.28	1.34	2.04667	77.8056	0.46023	0.74037	134.737	62.2765	44.8154	82.6696	12.0163	0.0515867	1.33333	2.13333	73.8339	0.4669	0.76705	123.568	56.6468	40.6657	74.8055	10.8643	0.1517	1.35778	2.20222	72.2773	0.48024	0.76705	118.224	53.9607	38.5196	71.2326	11.5457	1.04167	1.06076	0.904138	0.877618	0.0032679	0.06116	0.0532896	0.05764	0.0435933	1.32227	0.00671663	18.5225	18.874	22.999	17.3997	1.32227	18_3_20190806_0040_DTX2	-54.499		87.3333	-52.4794	19	3	21	2	6	0.00862667	1.32	1.3	2.13333	76.42	0.48024	0.74037	129.724	58.7254	42.0082	78.8057	11.2171	0.0501333	1.38	2.24667	73.0883	0.48691	0.76038	119.391	52.8804	38.165	71.6379	9.47301	0.151549	1.39778	2.29333	71.5514	0.495803	0.769274	114.939	50.9298	36.3145	69.344	9.77503	1.04545	1.05892	0.844517	0.871442	0.00389278	0.0719629	0.0540223	0.0585667	0.0415067	1.41268	0.00904164	18.3727	18.6723	24.2064	17.1292	1.41268			1.01779	#DIV/0!	1.1798	1.00212	0.833333	1	0.84	0.5	1	0.545248	0.90566	1.21818	0.887283	1.01414	0.945206	0.917355	1.07813	1.14194	1.14544	1.11459	1.23594	0.91813	0.921659	0.898876	0.99246	0.945946	0.942623	1.04758	1.11755	1.11223	1.07555	1.12627	1.03658	0.928571	0.908341	0.978528	0.96	0.958333	1.0184	1.08106	1.07738	1.03338	1.52985	1.01767	1.0253	0.911268	0.893744	1.93739	1.6538	1.16741	1.18666	1.05162	1.12795	6.38071	0.849516	0.859416	0.95279	0.844895	1.12795																																																																	0.989507	#DIV/0!	0.94251	0.997493	1.01333	1.5	1	2	1	1.07923	1.03125	0.970149	1.04235	0.982191	1.04348	1	0.962796	0.942979	0.937361	0.953261	0.933492	0.971827	1.035	1.05313	0.989903	1.04286	0.991304	0.9662	0.933511	0.938506	0.957655	0.871935	0.999004	1.02946	1.04137	0.989957	1.03241	1.0029	0.972218	0.943831	0.942754	0.973487	0.846639	1.00364	0.998264	0.934057	0.992962	1.19122	1.17663	1.01375	1.01608	0.952133	1.06838	1.34616	0.991909	0.989314	1.0525	0.984453	1.06838																																				0.296434																																																																																		1.12		1.32		1.3	1.3
3	38_3_20190809_0052_DAMGO1		-57.2748		99.279	-51.6326	10.25	13	12	6	6	0.02025	1.415	1.42	2.35	64.0578	0.515258	0.8004	105.525	44.0208	31.391	64.0687	8.99188	0.117	1.45	2.42	62.4068	0.515258	0.8004	100.636	42.071	29.7086	61.5342	9.0867	0.299398	1.49	2.49	61.2705	0.531933	0.817075	96.6974	39.9048	28.0448	58.5755	8.53674	1.02473	1.053	1.01055	1.0606	0.00833707	0.0844763	0.0991808	0.11321	0.086265	1.32302	0.0194172	10.1117	10.197	11.738	8.92369	1.32302	38_3_20190809_0054_DTX2	-57.984		122.158	-50.9865	10	13	12	99	6	0.02517	1.415		2.385	65.987	0.505253	0.755378	109.654	44.7761	31.8657	66.5893	8.0587	0.098315	1.465	2.47	64.4738	0.515258	0.790395	104.711	42.4858	29.9706	63.4887	8.84946	0.262695	1.515	2.55833	63.0645	0.531933	0.810405	99.7023	39.9367	28.1185	60.3374	8.80885	1.03534	1.07067	1.09812	1.09308	0.0302059	0.28686	0.101883	0.1605	0.073145	2.17693	0.0790652	11.1222	10.5581	13.7461	6.68797	2.17693			1.0237	#DIV/0!	1.26969	1.01084	0.82	0.866667	0.857143	1	1	1.21731	0.884375	0.898734	0.883459	1.03261	0.887931	0.914286	1.134	1.1582	1.15999	1.14677	1.1018	1.36874	0.889571	0.891344	1.02503	0.872881	0.851064	1.11502	1.15927	1.15272	1.13751	1.02842	1.30808	0.894895	0.898376	1.01952	0.891061	0.894161	1.09993	1.1423	1.12435	1.11713	1.08381	1.00587	1.0119	0.933399	0.975102	0.585412	0.500247	1.23646	1.05424	1.29693	0.816745	0.455572	0.76503	0.791086	0.779041	0.905905	0.816745																																																																	1.01238	#DIV/0!	1.23045	0.987487	0.97561	1	1	16.5	1	1.24296	1	0	1.01489	1.03012	0.980582	0.94375	1.03913	1.01716	1.01512	1.03934	0.89622	0.840299	1.01034	1.02066	1.03312	1	0.9875	1.04049	1.00986	1.00882	1.03176	0.973891	0.87741	1.01678	1.02744	1.02928	1	0.991837	1.03108	1.0008	1.00263	1.03008	1.03187	1.01034	1.01678	1.08666	1.03063	3.62309	3.39574	1.02725	1.41772	0.847911	1.64543	4.07191	1.09993	1.03541	1.17108	0.749463	1.64543																																				0.325847																																																																																		1.64	1.67333	1.46	1.48667
3	46_3_20190812_0078_DAMGO1		-54.3606		180.611	-34.813	21	25	24	5	5	0.012195	1.205	1.22	1.93	66.4721	0.44022	0.72036	116.384	57.6696	40.4042	74.0936	9.44566	0.05567	1.49	7.235	55.0931	0.525263	0.82041	77.5446	37.3387	25.527	48.4016	6.2039	0.145023	1.64833	2.82833	51.3193	0.581958	0.850425	66.6026	31.0938	21.1759	40.8186	5.33162	1.23651	1.36791	0.656799	0.564452	0.00992035	0.205567	0.0476592	0.07534	0.03296	2.31006	0.0219802	21.1515	21.8419	30.3873	14.0046	2.31006	46_3_20190812_0080_DTX2	-51.5635		164.717	-32.3423	23.75	26	26	6	6	0.0114933	1.28	1.34	2.10667	68.843	0.4669	0.70702	113.997	55.0584	38.1496	70.7899	8.10352	0.06658	1.67333	2.90667	54.8559	0.58029	0.83375	69.0597	32.6325	21.9713	42.6753	4.89179	0.150918	1.97333	3.49778	47.4138	0.684787	0.949364	52.2933	23.7742	16.1339	31.9688	3.89345	1.30729	1.54167	0.603662	0.480465	0.00737832	0.171664	0.0429874	0.0605467	0.0307267	1.97074	0.00685299	23.2515	23.9082	32.5601	16.6236	1.97074			1.06259	#DIV/0!	1.95431	0.884063	1.13514	1.13636	1.2	1	1	0.665424	0.782468	0.792208	0.769947	1.15099	0.75	0.824428	1.42012	1.46515	1.49168	1.44453	1.23901	0.911627	0.923554	2.75444	0.981508	0.846774	0.891304	1.0206	1.02958	1.0182	1.03127	0.752866	0.899091	1.00645	1.06062	0.936706	0.938172	0.9	0.909507	0.894733	0.884521	0.908042	0.542082	1.18031	1.28625	0.607637	0.485391	1.82242	2.11473	0.850056	1.17965	0.771175	1.53714	1.39906	1.20064	1.21001	1.2888	0.893846	1.53714																																																																	0.948544	#DIV/0!	0.911999	0.929029	1.13095	1.04	1.08333	1.2	1.2	0.942463	1.06224	1.09836	1.09154	1.03567	1.06061	0.981481	0.979496	0.954721	0.944199	0.955411	0.857909	1.19598	1.12304	0.401751	0.995696	1.10476	1.01626	0.89058	0.873961	0.860708	0.881691	0.788501	1.04064	1.19717	1.23669	0.923899	1.1767	1.11634	0.785153	0.764596	0.7619	0.783192	0.730257	1.05724	1.12702	0.919097	0.851206	0.743756	0.835076	0.901976	0.803646	0.932241	0.85311	0.31178	1.09928	1.0946	1.07151	1.18701	0.85311																																				0.747234																																																																																		1.66	1.7	1.8	1.89333	1.84	2.22667
3	49_3_20190813_0005_DAMGO1		-59.0848		117.224	-57.9689	21	5	21	6	6	0.006265	1.5	1.52	2.565	81.9087	0.535268	0.78039	127.835	52.9101	37.1186	76.5304	7.76468	0.03848	1.575	2.735	75.1428	0.535268	0.765383	110.695	45.1323	31.7829	65.2754	7.26303	0.130812	1.595	2.78667	74.6629	0.543605	0.785393	109.601	44.5571	30.9153	64.6734	5.85462	1.05	1.06333	0.935393	0.882794	0.00463983	0.0958209	0.0486078	0.05369	0.032215	1.67285	0.00483594	20.2508	20.863	31.2275	18.6521	1.67285	49_3_20190813_0007_DTX2	-60.2428		115.486	-59.3193	21.25	2	23	1	6	0.00611	1.425	1.38	2.52	85.0676	0.48024	0.705353	143.58	56.6224	38.5993	84.1013	6.93095	0.04567	1.51	2.72	77.165	0.485243	0.72036	119.568	48.0539	32.6093	70.4955	6.18784	0.13525	1.52667	2.79167	76.7972	0.48691	0.7337	117.918	47.1358	31.5675	69.2888	6.02427	1.05965	1.07135	0.892784	0.869184	0.00483523	0.100053	0.0482198	0.057365	0.034505	1.68016	0.00323047	20.5055	21.0203	29.5895	17.5487	1.68016			1.03953	#DIV/0!	1.02131	1.05836	0.94382	1.25	0.875	3	1	1.01212	0.990099	1.02703	1.01584	1.07409	1	0.993631	1.09348	1.07195	1.05814	1.08929	0.929807	0.711275	0.990566	1.00923	1.05992	0.972727	0.962264	1.07279	1.05739	1.05163	1.06311	0.957995	0.938671	1	1.02013	1.05835	0.996942	0.98125	1.07042	1.05404	1.03288	1.06153	0.685641	1.00047	1.01	1.03032	0.977874	1.01955	0.960435	1.0635	0.926249	0.895483	1.03254	-6.87948	0.923634	0.943616	1.10192	1.06833	1.03254																																																																	1.0196	#DIV/0!	0.985173	1.02329	1.0119	0.4	1.09524	0.166667	1	0.975259	0.95	0.907895	0.982456	1.03857	0.897196	0.903846	1.12317	1.07016	1.03989	1.09893	0.892625	1.18685	0.95873	0.994516	1.02691	0.906542	0.941176	1.08016	1.06474	1.026	1.07997	0.851965	1.03393	0.957158	1.00179	1.02858	0.895706	0.934183	1.07588	1.05787	1.0211	1.07137	1.02898	1.00919	1.00753	0.954448	0.984583	1.04211	1.04417	0.992017	1.06845	1.07108	1.00437	0.668013	1.01258	1.00754	0.947546	0.940841	1.00437																																				0.709484																																																																																		1.46	1.48	1.5	1.52	1.4
3	54_3_20190814_0028_DAMGO1		-45.6281		130.867	-34.6033	16.25	18	18	6	5	0.008755	2.055	2.04	4.12	54.9685	0.630315	0.935468	68.643	23.4736	16.3804	40.8759	2.95945	0.055875	2.35	4.93	45.6242	0.68034	0.970485	48.1948	16.655	11.2753	29.4788	3.10625	0.174585	2.39333	5.06333	45.6995	0.688678	0.992163	47.8655	16.4737	11.2327	29.297	2.84437	1.14355	1.16464	1.0496	0.961118	0.00733623	0.117097	0.0632002	0.076915	0.04712	1.65318	0.0128758	15.7893	16.0832	21.4809	13.0044	1.65318	54_3_20190814_0030_DTX2	-44.9921		163.056	-34.8947	14.75	18	17	5	6	0.016665	2.345	2.16	5.005	51.9479	0.690345	1.04552	58.1596	19.2843	13.6667	35.2574	2.3112	0.06367	2.74	5.865	43.6293	0.78039	1.14057	40.4838	13.5281	9.29859	25.0569	2.35346	0.179277	2.815	6.25	43.3468	0.798733	1.05219	39.225	12.9877	8.94988	24.2259	2.37612	1.16844	1.20043	1.01829	1.02809	0.0170099	0.252425	0.0673333	0.10409	0.042395	2.4817	0.0206463	15.894	15.7344	24.1032	9.71705	2.4817			1.03163	#DIV/0!	0.903229	1.10337	0.890411	1.125	1	0.0606061	0.833333	0.552889	0.706186	#DIV/0!	0.644253	1.28748	0.828947	0.894737	1.51117	1.73612	1.92512	1.69632	1.19377	0.945912	0.692194	0.643603	1.25525	0.73913	0.885845	1.6343	1.84925	1.84488	1.71115	1.49168	1.08078	0.656607	0.610531	1.31083	0.668285	0.730061	1.74203	2.01019	1.92671	1.77483	1.47367	0.980188	0.929794	1.24955	1.23447	0.649889	0.578719	1.13645	0.885607	1.12257	0.799003	1.79422	0.841758	0.864926	0.896245	1.12009	0.799003																																																																	0.98606	#DIV/0!	1.24597	1.00842	0.907692	1	0.944444	0.833333	1.2	1.90348	1.14112	1.05882	1.21481	0.945049	1.09524	1.11765	0.847275	0.821531	0.834338	0.862548	0.780956	1.13951	1.16596	1.18966	0.956277	1.14706	1.17526	0.840002	0.812253	0.824688	0.849997	0.757654	1.02687	1.17618	1.23436	0.948518	1.15981	1.0605	0.819483	0.788392	0.796772	0.826907	0.835375	1.02177	1.03073	0.970162	1.06968	2.31862	2.15569	1.0654	1.35331	0.899724	1.50116	1.6035	1.00663	0.978313	1.12208	0.74721	1.50116																																				0.142661																																																																																				2.58	2.58667	2.92	3.07333
3	60_3_20190815_0020_DAMGO1		-50.4563		118.229	-51.8257	16.25	1	18	2	6	0.012555	1.68	1.62	2.73	50.2357	0.675338	0.92046	64.0821	31.8101	21.379	39.586	7.64167	0.058055	1.77	2.87	47.9886	0.685343	0.990495	58.6481	28.8482	19.4071	36.1344	7.33786	0.173362	1.79	2.935	47.6661	0.712023	1.0055	57.1907	28.1102	18.874	34.924	8.88103	1.05357	1.06548	0.960243	0.933346	0.00753275	0.122401	0.0621826	0.08126	0.0455	1.83969	0.0147091	16.2402	16.3593	22.4458	12.4029	1.83969	60_3_20190815_0022_DTX2	-50.7208		116.619	-48.9007	16.5	2	19	2	6	0.00760667	1.47333	1.56	2.34667	56.6467	0.56028	0.85376	82.1365	41.572	28.3974	50.8921	8.85534	0.0545867	1.54	2.46667	53.8944	0.59363	0.89378	74.8859	37.4695	25.6244	45.8446	8.73168	0.168533	1.55778	2.52	53.2827	0.598077	0.891557	72.3303	36.4848	24.989	44.15	8.41355	1.04525	1.05732	0.986035	0.950109	0.00915383	0.147468	0.062607	0.08596	0.04698	1.86151	0.0129219	16.3525	16.3471	21.7651	11.6531	1.86151			1.01197	#DIV/0!	1.13785	1.0431	0.984848	0.5	0.947368	2	1	0.794118	1.05329	1.08	1.05609	0.872051	1.08	1.00546	0.835428	0.820675	0.805131	0.845249	0.945016	0.944521	1.05045	1.04364	0.873445	1.07031	1.05882	0.837895	0.842007	0.826808	0.85618	0.982219	0.984553	1.06337	1.06663	0.873664	1.1178	1.05604	0.822596	0.824305	0.808608	0.826508	1.49857	0.997298	1.00957	1.03937	1.01541	0.874073	0.861152	1.00892	0.973232	0.996605	0.962191	1.42722	0.984037	0.986243	0.997493	1.01375	0.962191																																																																	1.00524	#DIV/0!	0.986386	0.943562	1.01538	2	1.05556	1	1	0.605868	0.876984	0.962963	0.859585	1.12762	0.82963	0.927536	1.28174	1.30688	1.32829	1.28561	1.15882	0.940258	0.870056	0.859466	1.12307	0.86618	0.902357	1.27687	1.29885	1.32037	1.26873	1.18995	0.972149	0.870267	0.858603	1.11783	0.839969	0.886678	1.26472	1.29792	1.32399	1.26417	0.947362	0.992101	0.992341	1.02686	1.01796	1.2152	1.20479	1.00683	1.05784	1.03253	1.01186	0.878493	1.00691	0.999252	0.969676	0.93955	1.01186																																				0.320874																																																																																		1.52				1.58
3	63_3_20190815_0058_DAMGO1		-52.2976		108.794	-50.9756	14.75	2	16	2	6	0.013355	1.51	1.58	2.465	67.7634	0.56028	0.825413	97.0246	46.3579	32.1456	60.4861	8.74671	0.06932	1.59	2.64	63.6763	0.585293	0.865433	86.7067	40.8122	27.913	53.8253	8.47675	0.197617	1.66167	2.79	61.1684	0.596965	0.895448	79.8985	36.986	25.3327	48.82	9.62637	1.05298	1.10044	0.969136	0.986242	0.00550251	0.0790593	0.0694214	0.07672	0.055965	1.37396	0.0145275	14.1697	14.536	17.9495	13.0726	1.37396	63_3_20190815_0060_DTX2	-53.1552		117.2	-52.9551	14.5	1	16	2	6	0.0148133	1.63333	1.6	2.66667	66.5688	0.63365	0.90045	87.8414	42.4825	29.2215	54.2481	9.20434	0.0687733	1.73333	2.88	62.3934	0.66033	0.95381	78.2115	36.7806	25.1499	47.7649	9.09594	0.197224	1.81111	3.01111	60.0404	0.675894	0.962704	72.426	33.9024	23.0366	44.337	9.31969	1.06122	1.10884	0.988223	1.01253	0.00560967	0.081493	0.0687165	0.0754467	0.05396	1.39836	0.0156635	14.3233	14.6816	18.5647	13.2763	1.39836			1.02998	#DIV/0!	1.25267	0.990117	0.893939	0.666667	0.842105	1	1	0.929043	0.875362	0.908046	0.861888	1.07406	0.842105	0.882353	1.20877	1.23014	1.23454	1.22262	1.15161	1.06205	0.878453	0.871287	1.07112	0.866667	0.873737	1.19214	1.22734	1.22199	1.2118	1.10848	1.10496	0.883865	0.885246	1.06547	0.858513	0.897993	1.18356	1.19895	1.19855	1.19407	1.39877	1.00353	1.00971	0.962551	0.992986	1.26341	1.1061	1.13617	1.13592	1.09962	1.03254	1.12255	0.872415	0.881931	0.909585	0.882129	1.03254																																																																	1.0164	#DIV/0!	1.07726	1.03883	0.983051	0.5	1	1	1	1.1092	1.08168	1.01266	1.08181	0.982372	1.13095	1.09091	0.905352	0.916402	0.909035	0.89687	1.05232	0.992114	1.09015	1.09091	0.979852	1.12821	1.10212	0.902024	0.901215	0.901011	0.887406	1.07305	0.998015	1.08994	1.07925	0.981559	1.13222	1.07511	0.906475	0.916629	0.909362	0.908173	0.968141	1.00783	1.00764	1.0197	1.02666	1.01948	1.03078	0.989846	0.983403	0.964174	1.01776	1.07819	1.01084	1.01002	1.03427	1.01558	1.01776																																				0.41707																																																																																		1.74	1.72	1.58
3	69_3_20190816_0044_DAMGO1		-41.0157		90.2587	-28.6974	14	2	18	1	5	0.008895	2.665	2.64	4.505	35.2787	1.02051	1.29065	24.0521	14.1698	8.60534	14.9795	6.07795	0.05077	2.93	4.955	34.565	1.11556	1.51576	22.1797	12.4825	7.69754	13.9052	5.8327	0.149908	3.10167	5.26167	31.631	1.2573	1.49575	18.5827	11.1443	6.51702	11.6049	6.00193	1.09944	1.16385	0.959648	0.872709	0.00985078	0.166542	0.0583951	0.0799	0.041875	1.90863	0.0343679	17.0671	17.6297	23.9278	12.9463	1.90863	69_3_20190816_0046_DTX2	-29.3473		103.481	-30.4121	14.25	3	16	2	5	0.018015	2.855	2.64	4.765	35.3943	1.15058	1.3907	22.8128	13.5411	8.35879	14.2855	6.2576	0.067725	3.1	5.22	32.3145	1.26563	1.49075	18.2941	11.5184	6.75721	11.7171	5.7999	0.186582	3.185	5.33667	30.7907	1.28898	1.53577	16.6813	10.9136	6.31657	10.3639	5.45849	1.08581	1.11559	0.926857	0.872299	0.0130704	0.189528	0.0681791	0.10159	0.04971	2.04129	0.0277209	15.1648	15.1247	20.1899	10.224	2.04129			0.942302	#DIV/0!	0.898165	0.837552	0.903226	0.4	1	0.166667	1	0.903046	1.02697	1.03937	1.02971	0.899062	1.0303	0.928058	0.827387	0.889397	0.866569	0.826472	0.914895	0.962464	1.02091	1.01329	0.934981	1.02294	1.05575	0.888858	0.921733	0.929485	0.887563	1.06915	0.981225	1.04904	1.04988	0.906491	1.09434	1.03819	0.830464	0.876629	0.857567	0.831444	0.916043	0.99409	1.02149	1.16861	1.04425	1.03697	1.02937	0.99487	0.981874	0.976107	1.00235	1.14746	0.993048	1.01023	1.02445	1.04763	1.00235																																																																	0.715514	#DIV/0!	1.1465	1.05975	1.01786	1.5	0.888889	2	1	2.0253	1.07129	1	1.05771	1.00328	1.12745	1.07752	0.948473	0.955635	0.971349	0.953676	1.02956	1.33396	1.05802	1.05348	0.934892	1.13453	0.983498	0.824817	0.922762	0.87784	0.842637	0.994377	1.24464	1.02687	1.01425	0.973434	1.0252	1.02676	0.89768	0.979303	0.969242	0.893069	0.909457	0.987609	0.958529	0.96583	0.999529	1.32683	1.13802	1.16755	1.27146	1.1871	1.06951	0.806594	0.888537	0.857909	0.843782	0.789724	1.06951																																				0.37715																																																																																		2.5	2.57333	2.7		2.68	2.74
1	41_1_20190812_0020_Saline1		-47.0032		99.7366	-49.3678	2.25	8	2	5	2	0.008685	1.89	1.64	3.19	26.015	0.74037	0.965483	23.1199	16.2653	9.97723	14.5904	4.27258	0.37578	2.31333	4.09333	21.1773	0.96715	1.12723	14.82	11.0532	6.55089	9.55483	1.84849	0.42803	2.36	4.08	19.6411	0.990495	1.06053	13.223	9.894	5.74465	8.46237	3.09375	1.22399	1.24868	0.43264	0.465748													41_1_20190812_0022_Saline2	-44.9792		92.2532																																																											0.905207	#DIV/0!	1.15678	0.887331	0.0978261	4	0.08	2.5	0.4	1.19628	1.17391	1.17143	1.197	0.810429	1.15625	1.16265	0.629336	0.718239	0.681812	0.64472	0.903201	6.05121	1.29236	1.34871	0.769231	1.3615	1.24494	0.589803	0.611988	0.588428	0.60354	0.465744	3.04406	1.31844	1.35025	0.71517	1.41766	1.15847	0.523152	0.548438	0.514066	0.532823	0.792768	1.1009	1.12311	0.515659	0.564571	0	0	0	0	0	0	0	0	0	0	0	0																																																																	0.95694	#DIV/0!	0.924968	0	0	0	0	0	0	0	0	0	0	0	0	0	0	0	0	0	0	0	0	0	0	0	0	0	0	0	0	0	0	0	0	0	0	0	0	0	0	0	0	0	0	0	0	#DIV/0!	#DIV/0!	#DIV/0!	#DIV/0!	#DIV/0!	#DIV/0!	#DIV/0!	#DIV/0!	#DIV/0!	#DIV/0!	#DIV/0!	#DIV/0!																																				0.657362																																																																																		1.42		1.68	1.71333
1	33_1_20190809_0005_Saline1		-46.1611		171.962	-48.4701	19	3	21	99	5	0.0104867	1.88667		2.99333	54.8338	0.78039	1.0672	66.6932	31.0331	20.9732	41.2863	9.40698	0.0426533	1.98667	3.2	50.6123	0.81374	1.11389	58.8588	26.6451	18.1685	35.6778	8.75734	0.120956	2.05111	3.27778	48.7736	0.838197	1.15391	55.4491	24.9934	16.9865	32.9871	9.29528	1.053	1.08716	0.930941	0.988127	0.0119642	0.219033	0.054665	0.0765733	0.0321667	2.39571	0.0345742	18.0122	19.2797	31.1765	13.15	2.39571	33_1_20190809_0007_Saline2	-46.455		162.752	-44.8891	19.5	3	21	2	5	0.00871	2.02	1.92	3.245	49.5105	0.86043	1.09055	56.8632	25.5884	17.3202	34.7808	8.65011	0.05006	2.155	3.505	45.7567	0.90045	1.16058	49.1682	22.336	15.0011	29.4276	7.45698	0.130043	2.215	3.56167	44.3156	0.923795	1.19226	46.7519	21.0182	14.1835	27.5031	8.13931	1.06683	1.09653	0.862067	0.940948	0.00992534	0.189017	0.0523869	0.070095	0.03431	2.04088	0.0287002	18.8299	19.8667	29.2015	14.3349	2.04088			0.931187	#DIV/0!	1.08026	1.04814	1.02703	1	1.05	49.5	0.0505051	1.02209	1.04236	0	1.03576	0.931422	1.01299	1.02564	0.898649	0.90451	0.888175	0.906416	0.921926	0.997272	1.02936	1.04575	0.93961	1.02954	0.994048	0.910174	0.905892	0.896362	0.920447	0.854767	0.996202	1.02727	1.02644	0.929008	1.02585	0.985755	0.895766	0.915395	0.902684	0.899437	0.951672	0.987532	0.985524	0.927154	1.03227	0.873933	0.885856	0.985301	0.896538	0.989439	0.897565	0.891299	0.98649	1.00698	1.00681	1.10881	0.897565																																																																	1.00637	#DIV/0!	0.946438	0.92612	1.02632	1	1	0.020202	1	0.830579	1.07067	#DIV/0!	1.08408	0.90292	1.10256	1.02188	0.852608	0.824551	0.825825	0.842429	0.919542	1.17365	1.08473	1.09531	0.904063	1.10656	1.04192	0.835359	0.838278	0.825663	0.824814	0.851511	1.07513	1.0799	1.08661	0.908597	1.10212	1.03324	0.843151	0.840952	0.834987	0.833756	0.875638	1.01313	1.00862	0.926017	0.952255	0.829589	0.86296	0.958326	0.915397	1.06663	0.85189	0.830104	1.04539	1.03045	0.93665	1.0901	0.85189																																				0.709103																																																																																		1.74	1.76			1.94	2
1	29_1_20190808_0071_Saline1		-46.3131		53.6959	-47.4717	19.25	7	18	6	6	0.00848	1.95333	1.62	3.36	60.7653	0.58029	1.08721	88.9477	27.3602	20.7679	48.8608	7.09532	0.0564667	2.01333	3.44	58.015	0.58696	1.20727	81.0488	25.2369	19.2073	44.6087	7.69905	0.158784	2.02	3.47556	57.258	0.591407	1.1339	79.0923	24.6815	18.7785	43.6498	11.0284	1.03072	1.03413	1.08509	1.08206	0.00289958	0.0533332	0.0541564	0.0585267	0.04772	1.22573	0.00666657	18.4364	18.598	21.0459	17.1842	1.22573	29_1_20190808_0073_Saline2	-41.5356		55.9548	-42.212	18.5	6	21	3	6	0.00718	2.455	2.36	4.355	53.8414	0.770385	1.4007	59.177	20.1066	14.4049	32.4752	5.27247	0.051835	2.595	4.66	50.1846	0.8004	1.4007	49.1128	17.7272	12.4656	27.6457	5.47321	0.153257	2.655	4.78	48.9817	0.797065	1.44572	46.4913	16.8961	11.7617	26.4877	5.35185	1.05703	1.08147	1.03807	1.01506	0.00426202	0.0769677	0.0553665	0.06187	0.044655	1.38579	0.0104415	17.8074	18.195	22.416	16.1915	1.38579			0.938609	#DIV/0!	1.18842	1.00598	1.22222	1.16667	1.05882	1	1	0.905983	1.37076	1.20896	1.39419	0.850513	1.34884	1.49885	0.693239	0.613886	0.617446	0.664876	0.642382	0.827472	1.4279	1.43633	0.830971	1.38039	1.65297	0.649526	0.574908	0.58766	0.621249	0.61339	0.827232	1.39471	1.42053	0.82866	1.38003	1.49451	0.650175	0.581833	0.591818	0.627521	0.896829	1.04168	1.01747	0.954867	0.971914	0.74998	0.906411	0.824161	0.821542	0.814543	1.00777	0.568912	1.21668	1.21502	1.2295	1.22095	1.00777																																																																	0.896844	#DIV/0!	1.04207	0.889204	0.961039	0.857143	1.16667	0.5	1	0.846698	1.25683	1.45679	1.29613	0.886054	1.32759	1.28834	0.665301	0.734885	0.693614	0.664647	0.743092	0.917975	1.28891	1.35465	0.865027	1.36364	1.16022	0.605966	0.702432	0.649001	0.619739	0.710895	0.965187	1.31436	1.37532	0.855456	1.34774	1.275	0.587811	0.684563	0.626339	0.606823	0.485281	1.02553	1.04577	0.956672	0.938077	1.46988	1.44315	1.02234	1.05712	0.935771	1.13058	1.56625	0.96588	0.978334	1.0651	0.94223	1.13058																																				0.965374																																																																																		1.36	1.35333	1.6	1.61333	2.36	2.38667
1	23_1_20190808_0005_Saline1		-57.7224		150.314	-50.0119	13.75	1	15	2	5	0.017455	2.07	2.3	3.555	41.9392	0.845423	1.01551	46.4263	20.7814	13.6923	28.5391	6.08616	0.072745	2.11	3.595	41.2313	0.865433	1.02051	45.1539	20.1873	13.2043	27.8238	6.52311	0.210005	2.125	3.60833	40.3262	0.877105	1.03719	43.4038	19.6276	12.67	26.6129	6.48433	1.01932	1.02657	1.07179	1.06542	0.016996	0.220855	0.0765596	0.111035	0.05529	2.06727	0.0323635	13.7299	14.2462	18.8045	9.22173	2.06727	23_1_20190808_0007_Saline2	-55.3326		141.236	-53.9146	13.25	1	20	2	5	0.01387	2.055	2.04	3.495	40.0621	0.875438	0.970485	44.4852	19.7229	12.7766	27.5692	6.49041	0.07502	2.135	3.66	39.5011	0.890445	1.02551	43.0666	18.6545	12.24	26.5065	5.95931	0.22147	2.15667	3.68833	39.1205	0.902118	1.04219	41.9542	18.3649	11.9678	25.7334	6.31636	1.03893	1.04947	0.918171	0.973183	0.014833	0.180433	0.0800155	0.11026	0.05703	1.96529	0.0246708	12.9199	13.4967	18.3909	9.86672	1.96529			0.971128	#DIV/0!	1.16877	0.812082	0.887097	1	0.714286	2	0.833333	1.92448	0.892241	1.07477	0.864964	1.22597	0.89418	0.948598	1.25869	1.4407	1.46948	1.29415	1.28477	1.10976	0.879167	0.832176	1.21831	0.910526	0.995122	1.2615	1.48019	1.48433	1.30934	1.41289	0.984522	0.877495	0.846034	1.2293	0.905336	0.946728	1.27039	1.48809	1.48207	1.30526	0.935931	0.985346	0.983472	1.09972	1.0107	1.11802	1.05138	1.12799	0.985839	1.00683	1.03269	9.89026	0.867742	0.909828	0.98786	0.920063	1.03269																																																																	0.958599	#DIV/0!	0.939605	1.07804	0.963636	1	1.33333	1	1	0.794615	0.992754	0.886957	0.983122	0.955242	1.0355	0.955665	0.958188	0.949066	0.933127	0.966017	1.06642	1.03127	1.01185	1.01808	0.958039	1.0289	1.0049	0.953772	0.924069	0.926973	0.952657	0.913569	1.05459	1.0149	1.02217	0.9701	1.02852	1.00482	0.966601	0.935667	0.944578	0.966954	0.974096	1.01923	1.02231	0.856668	0.913424	0.872736	0.816974	1.04514	0.99302	1.03147	0.950669	0.762301	0.941004	0.947392	0.978004	1.06994	0.950669																																				0.16402
1	68_1_20190816_0033_Saline1		-42.239		86.7488	-31.3787	17.75	20	19	5	5	0.0072	1.54667	1.54	2.58	54.3812	0.57362	0.84709	73.5656	36.4148	25.1955	45.0484	5.04423	0.0506267	1.60667	2.68667	51.981	0.59363	0.90045	67.355	33.6423	23.155	40.8642	4.96332	0.15638	1.60667	2.68444	50.7611	0.59363	0.89378	65.1628	32.9852	22.5197	39.6007	5.41907	1.03879	1.03879	0.983959	1.07431	0.0071425	0.120867	0.0587373	0.0706933	0.0434267	1.62453	0.0189169	17.1139	17.3114	23.0574	14.2729	1.62453	68_1_20190816_0035_Saline2	-41.6765		98.9594	-29.4252	17.5	20	19	5	5	0.01188	1.60667	1.64	2.69333	51.519	0.60697	0.90045	67.3937	33.3937	22.8209	41.4401	4.24295	0.0586467	1.65333	2.78667	49.7902	0.62031	0.91379	63.0874	31.322	21.4267	38.5077	4.23425	0.165711	1.66222	2.79556	48.0823	0.624757	0.924907	60.0598	30.0432	20.4414	36.6744	4.53166	1.02905	1.03458	0.99795	1.06804	0.0056179	0.0947022	0.0593089	0.0680067	0.0467667	1.4554	0.0128961	16.6934	17.0479	21.4186	14.7186	1.4554			0.973745	#DIV/0!	1.05495	0.968219	1.01429	0.952381	0.95	1	1	0.39845	1.03803	1.04054	1.032	0.950112	1.06173	1.00794	0.916471	0.921772	0.923646	0.918664	1.1543	0.791042	1.04329	1.04743	0.965354	1.07879	1.01695	0.93403	0.92319	0.927706	0.933263	0.833072	0.936847	1.03656	1.0305	0.958301	1.06907	1.03675	0.929062	0.935717	0.931992	0.933179	0.919318	1.00507	0.998582	0.72171	0.796426	1.23115	1.20786	1.01058	1.06498	0.955482	1.10638	1.14379	0.997245	0.992385	1.03741	0.944891	1.10638																																																																	0.986683	#DIV/0!	1.14076	0.937744	0.985915	1	1	1	1	1.65	1.03879	1.06494	1.04393	0.947368	1.05814	1.06299	0.916103	0.917036	0.905752	0.919903	0.841149	1.15841	1.02905	1.03722	0.957854	1.04494	1.01481	0.93664	0.93103	0.925357	0.942333	0.853109	1.05967	1.03458	1.04139	0.947226	1.05243	1.03483	0.921689	0.910809	0.90771	0.926106	0.836243	0.990617	0.995942	1.01422	0.994168	0.786544	0.783524	1.00973	0.961995	1.07691	0.895893	0.681723	0.975429	0.984782	0.928926	1.03123	0.895893																																				0.429396																																																																																		1.56	1.62667	1.62	1.64	1.66	1.70667
1	55_1_20190814_0042_Saline1		-51.2191		185.061	-38.0798	17	20	19	6	5	0.01028	2.165	2.12	3.54	31.2596	0.785393	1.12056	39.9071	13.2688	9.35101	22.9076	5.52729	0.05184	2.12	3.51	30.0013	0.785393	1.13057	38.6862	13.1998	9.2094	22.6172	6.67757	0.153998	2.095	3.43	29.2958	0.78039	1.1339	37.4742	13.1892	9.16499	21.9924	7.41442	0.979215	0.967667	1.20811	1.34142	0.013207	0.22257	0.0590991	0.100075	0.04125	2.42582	0.0242945	17.3199	17.6113	24.3227	10.1434	2.42582	55_1_20190814_0044_Saline2	-50.97		152.587	-40.1477	18	21	19	5	6	0.02012	1.92667	1.86	3.16667	32.6358	0.7337	1.01384	44.8047	16.0457	11.1879	26.1638	7.50167	0.0651067	1.95333	3.22	32.4664	0.72703	1.04719	44.0705	15.8027	11.041	25.8542	7.06119	0.167438	1.93556	3.15778	32.004	0.722584	1.07165	42.8547	15.8916	10.9324	25.3547	7.949	1.01384	1.00461	0.941282	1.05963	0.0119305	0.200402	0.0589762	0.0959133	0.0435533	2.19739	0.0207993	17.0949	17.5636	23.103	10.6978	2.19739			0.975012	#DIV/0!	1.0226	0.959314	1.01493	1	1	1.2	0.833333	1.06528	1.01643	1	1.00711	1.03289	1.01948	0.986784	1.03925	0.998151	1.00709	1.00431	0.808093	0.898129	0.990654	0.983193	0.992185	0.969136	0.945607	1.0188	1.01096	1.00186	1.02076	1.03416	0.948412	0.975175	0.97305	0.985701	0.955102	0.988372	1.01307	1.00857	1.01145	1.01605	1.01927	0.974639	0.95941	1.27976	1.26132	0.92914	0.958018	0.965351	0.993843	0.925303	1.06659	1.04649	1.00229	1.0337	1.07454	1.01697	1.06659																																																																	0.995138	#DIV/0!	0.824525	1.0543	1.05882	1.05	1	0.833333	1.2	1.9572	0.889915	0.877358	0.894539	1.04402	0.934183	0.904762	1.12272	1.20928	1.19644	1.14214	1.35721	1.25592	0.921384	0.917379	1.08217	0.92569	0.926254	1.13918	1.19719	1.19888	1.14312	1.05745	1.08727	0.923893	0.920635	1.09244	0.925926	0.945098	1.14358	1.2049	1.19285	1.15289	1.0721	1.03536	1.03818	0.779136	0.789932	0.903348	0.9004	0.99792	0.958415	1.05584	0.905835	0.856134	0.987006	0.99729	0.949855	1.05465	0.905835																																				0.152985																																																																																		2.2	2.16667	2.1	2.11333	1.9	1.94667
1	21_1_20190806_0072_Saline1		-53.576		253.919	-49.4661	24	1	22	2	6	0.00653	1.555	1.54	2.78	93.4746	0.485243	0.775388	143.822	57.8378	39.5014	75.5942	7.53262	0.0585	2.03	3.79	72.2862	0.605303	0.945473	78.0408	33.4044	22.7717	42.9046	3.90505	0.172537	2.39167	4.61833	65.4413	0.705353	1.03052	59.5499	25.2762	17.1179	33.4052	2.45107	1.30547	1.53805	0.518418	0.325393	0.0138844	0.316254	0.043149	0.07785	0.02916	2.66925	-0.0169909	24.5341	25.8027	34.2946	13.1837	2.66925	21_1_20190806_0074_Saline2	-52.7646		257.524	-50.0163	25	3	12	2	5	0.00562	1.72	1.7	3.10667	93.368	0.54694	0.84042	134.725	51.39	35.4458	70.2807	6.03065	0.0479267	2.42667	16.4667	66.464	0.72703	1.06053	60.2681	25.1803	17.1727	33.1073	1.85364	0.14994	2.84667	5.76667	60.9321	0.871547	1.2006	47.4156	19.59	13.1009	26.7039	1.77515	1.41085	1.65504	0.30737	0.294356	0.0140199	0.321612	0.0425487	0.07568	0.0291467	2.59939	-0.00391732	26.8608	26.0027	34.3105	14.4314	2.59939			0.977485	#DIV/0!	1.00139	1.00261	0.932039	0.2	1	0.333333	1	0.839332	1.08488	1.1	1.112	1.01373	1.08582	1.06651	0.962061	0.915785	0.913574	0.950948	0.742417	0.938503	1.0914	0.394244	0.964287	1.13438	1.125	0.904855	0.883386	0.895828	0.929481	0.838534	0.959508	1.07625	1.0967	0.98124	1.10156	1.04392	0.920367	0.90207	0.904696	0.927198	0.789585	1.006	0.992042	1.12946	1.06353	0.98851	0.936052	1.03622	1.04329	0.989145	1.0556	0.640346	0.831904	0.981891	1.01078	0.962196	1.0556																																																																	0.984856	#DIV/0!	1.0142	1.01112	1.04167	3	0.545455	1	0.833333	0.860643	1.10611	1.1039	1.11751	0.998859	1.12715	1.08387	0.936747	0.88852	0.897332	0.92971	0.800604	0.819259	1.1954	4.34477	0.919457	1.2011	1.12169	0.772264	0.7538	0.754123	0.771648	0.474677	0.869033	1.19024	1.24865	0.931096	1.23562	1.16505	0.796233	0.775038	0.765332	0.799394	0.724238	1.08073	1.07606	0.592899	0.904614	1.00976	1.01694	0.986087	0.972126	0.999543	0.97383	0.230554	1.09484	1.00775	1.00046	1.09464	0.97383																																				0.00779617																																																																																		1.42	1.47333			1.7	1.7
1	20_1_20190806_0064_Saline1		-51.7801		175.836	-54.2389	27	3	28	2	6	0.00691	1.98	1.64	3.84	85.6792	0.550275	0.950475	120.067	37.3119	27.1814	63.425	2.84388	0.03798	2.2	4.52	72.6375	0.56028	1.0005	83.1584	28.1612	20.1002	46.109	2.26087	0.10965	2.29	4.82	71.5494	0.58029	0.98049	77.5385	26.5016	18.8904	42.1206	1.73071	1.11111	1.15657	0.794995	0.608573	0.00215754	0.0576018	0.0375144	0.0409	0.03107	1.31781	0.00184491	26.5844	26.7649	32.2481	24.4592	1.31781	20_1_20190806_0066_Saline2	-49.698		231.429	-53.0185	19.5	3	13	2	6	0.01204	2.67	1.86	10.2	70.2439	0.675338	1.23562	72.5322	22.86	16.6734	40.1793	2.11338	0.04982	3.19	7.565	57.8707	0.805403	1.32566	42.3815	15.3768	10.806	25.1432	1.37261	0.1189	3.58	8.31167	52.339	0.892113	1.49742	31.7577	13.0396	8.76327	19.4354	1.07243	1.19476	1.34082	0.649487	0.507449	0.00407829	0.107218	0.0379252	0.047045	0.031435	1.49252	0.00142307	26.7241	26.6598	31.8347	21.6119	1.49252			0.978473	#DIV/0!	1.14578	1.01114	1.04854	1	1.03704	1	1	0.988555	1.13467	1.09333	1.21519	0.989665	0.990991	1.06742	0.936401	0.823812	0.825625	0.914291	0.714238	0.823682	1.15486	1.27684	0.940226	1	1.13636	0.817807	0.773684	0.760581	0.834585	0.70574	0.907261	1.18041	1.2957	0.936212	1.02655	1.05376	0.793344	0.762484	0.754791	0.805621	1.14514	1.01779	1.04031	0.988103	0.964883	0.709666	0.740336	0.951747	0.857352	0.967009	0.890828	1.86868	1.04688	1.04813	1.03317	1.13702	0.890828																																																																	0.959789	#DIV/0!	1.31616	0.977499	0.722222	1	0.464286	1	1	1.7424	1.34848	1.13415	2.65625	0.819848	1.22727	1.3	0.604097	0.612674	0.613412	0.633492	0.743132	1.31174	1.45	1.67367	0.796706	1.4375	1.325	0.509648	0.546029	0.537605	0.545298	0.607116	1.08436	1.56332	1.72441	0.731508	1.53736	1.52721	0.409574	0.49203	0.4639	0.461422	0.619649	1.07528	1.15932	0.81697	0.833835	1.89025	1.86137	1.01095	1.15024	1.01175	1.13257	0.771351	1.00526	0.996071	0.98718	0.883588	1.13257																																				0.907058																																																																																		1.52	1.56	1.72	1.72	1.94	1.96
1	48_1_20190812_0100_Saline1		-52.7187		154.589	-52.1623	25.5	1		1	99	0.00728	2.06	1.98	3.6	25.1926	0.74037	0.90045	33.4797	10.914	7.36564	19.7313	5.6536	0.0491	2.12	21.62	24.648	0.78039	1.0005	31.3997	10.5326	7.14548	18.0925	4.59647	0.154307	2.17333	3.81333	24.7688	0.77372	0.98049	31.2303	10.1128	7.0532	18.1487	4.59698	1.02913	1.05502	0.813016	0.813106	0.0155547	0.380302	0.0409008	0.08376	0.02948	2.84125	-0.0273115	29.4818	26.8657	33.9213	11.9389	2.84125	48_1_20190812_0102_Saline2	-53.1266		144.995	-49.9434	27	5	18	3	6	0.00884	1.66	1.52	2.76	34.4767	0.62031	0.86043	52.7403	20.0834	13.396	31.6291	8.96949	0.05692	1.74	2.96	33.8222	0.64032	0.86043	49.9315	18.3493	12.298	29.8649	6.40435	0.155093	1.73333	2.94	33.382	0.65366	0.85376	48.6025	18.1884	12.4591	29.0168	6.6076	1.04819	1.04418	0.714015	0.736675	0.00590631	0.15803	0.0373746	0.05458	0.03092	1.7652	-0.00263719	27.6855	27.3049	32.3415	18.3217	1.7652			0.981717	#DIV/0!	0.854964	1.04396	0.980769	1	#DIV/0!	1	1	0.32471	1.0198	1.1	1.03448	0.994931	1.02778	0.927835	0.938559	0.984361	0.946988	0.945357	0.986171	0.71387	1.02415	5.98892	0.97851	1.05405	0.990099	0.91635	0.976662	0.946611	0.900449	0.98147	0.932442	1.04992	1.0632	0.989924	1.02655	1	0.932056	0.93832	0.94221	0.926246	0.904123	1.00427	1.02953	0.995233	0.916802	2.40317	2.2544	1.06583	1.42111	0.992258	1.43166	14.3289	1.10942	1.00727	1.00748	0.703671	1.43166																																																																	1.00774	#DIV/0!	0.937938	0.957463	1.05882	5	#DIV/0!	3	0.0606061	1.21429	0.805825	0.767677	0.766667	1.36853	0.837838	0.955556	1.57529	1.84014	1.81871	1.603	1.58651	1.15927	0.820755	0.13691	1.37221	0.820513	0.86	1.59019	1.74214	1.72108	1.65067	1.39332	1.0051	0.797546	0.770979	1.34775	0.844828	0.870748	1.55626	1.79856	1.76644	1.59884	1.43738	1.01853	0.989726	0.87823	0.906001	0.379713	0.415538	0.913786	0.651624	1.04885	0.621276	0.0965595	0.939072	1.01635	0.953428	1.53463	0.621276																																				0.659919																																																																																						1.56	1.58667
1	09_1_20190805_0016_Saline1		-49.6392		117.442	-48.9451	14.75	2	16	1	5	0.012025	2.185	2.24	3.855	33.4346	0.895448	1.0055	38.5068	14.9059	9.55824	23.0516	5.91759	0.071825	2.215	3.94	33.0887	0.895448	0.985493	37.8915	14.5984	9.38041	22.4425	5.4269	0.19226	2.23	3.92167	32.5013	0.897115	0.977155	36.6148	14.2181	9.15213	21.7491	5.64748	1.01373	1.02059	0.917079	0.954354	0.00780722	0.112601	0.0693223	0.083245	0.05794	1.4367	0.0252047	14.3826	14.6341	17.3653	12.1	1.4367	09_1_20190805_0018_Saline2	-49.7802		126.252	-49.2617	14	1	16	2	5	0.0134267	2.17333	2.24	3.76667	31.9068	0.8671	0.90045	37.6336	14.1687	9.09161	22.5431	6.54187	0.0792867	2.21333	3.91333	32.042	0.90712	0.97382	37.2704	14.1179	9.11	22.0099	5.52458	0.207836	2.22667	3.92667	31.8342	0.88044	0.978267	36.6011	13.7924	8.92851	21.7985	5.53577	1.0184	1.02454	0.844496	0.846207	0.00807413	0.111216	0.0732269	0.0857533	0.0619933	1.38483	0.0254433	13.894	13.8771	16.1895	11.6817	1.38483			0.989856	#DIV/0!	1.14112	0.96201	1.03509	0.5	1	0.5	0.833333	0.966252	1.1148	1.16667	1.11416	0.928664	1.12579	1.1105	0.838825	0.82823	0.827482	0.844703	0.883979	0.956264	1.11028	1.12894	0.938659	1.14744	1.0765	0.849734	0.843821	0.838596	0.845516	0.863007	0.940706	1.10762	1.11622	0.938156	1.10928	1.08519	0.849904	0.841271	0.843571	0.855396	0.876956	0.995945	0.993559	0.976276	0.992055	1.41145	1.44503	0.98076	1.03998	0.9286	1.11774	1.45139	1.01888	1.0238	1.07657	0.963313	1.11774																																																																	1.00284	#DIV/0!	1.07502	1.00647	0.949153	0.5	1	2	1	1.11656	0.994661	1	0.977086	0.954303	0.968343	0.895522	0.977323	0.950544	0.951181	0.977941	1.10549	1.10389	0.999248	0.993232	0.968367	1.01304	0.988156	0.983608	0.967081	0.971173	0.980726	1.018	1.08101	0.998505	1.00127	0.979476	0.981413	1.00114	0.999624	0.97006	0.975566	1.00227	0.98022	1.00461	1.00387	0.920855	0.88668	1.03419	0.987701	1.05633	1.03013	1.06996	0.963898	1.00946	0.966029	0.948269	0.932289	0.965428	0.963898																																				0.191869																																																																																		1.94	1.97	2.24
1	12_1_20190805_0052_Saline1		-55.5688		135.329	-46.2553	8	1	10	1	5	0.01586	1.63	1.62	2.575	48.5777	0.66033	0.930465	65.1992	32.3825	21.1493	40.2596	14.2666	0.09701	1.675	2.635	47.8876	0.690345	0.975488	61.7978	31.4661	20.5995	37.9694	14.4626	0.318562	1.71667	2.675	47.0456	0.697015	1.03052	59.0329	30.4666	19.9557	36.3554	16.5367	1.02761	1.05317	1.01374	1.15912	0.0364658	0.279922	0.130064	0.17961	0.08115	2.21448	0.115553	8.15893	8.31334	12.3545	5.61715	2.21448	12_1_20190805_0054_Saline2	-54.8261		126.373	-46.609	9	1	10	1	5	0.0149533	1.64	1.66	2.6	47.6744	0.667	0.92713	63.0692	31.6995	20.6273	39.1334	14.6649	0.0967267	1.69333	2.65333	46.9427	0.68701	0.96715	60.2121	30.451	20.0613	36.9945	14.8544	0.298662	1.73111	2.69778	46.4126	0.709244	1.00939	57.606	29.838	19.3642	35.374	15.8362	1.03252	1.05556	1.01292	1.07987	0.0296946	0.245033	0.12088	0.162393	0.0817733	1.98321	0.0939867	8.62614	8.76801	12.2421	6.19121	1.98321			0.990257	#DIV/0!	0.816545	0.971558	1.14286	1	1.11111	1	1	0.919687	0.987879	0.975904	0.982824	1.02143	1.00763	1.01087	1.02563	1.03602	1.03069	1.02588	1.08035	0.953087	0.991124	0.99434	1.02823	1.01471	0.994898	1.03095	1.03834	1.04523	1.02585	1.01021	0.903149	0.988484	0.991353	1.02083	0.98818	0.991974	1.03169	1.02744	1.03065	1.0338	0.989561	1.00329	1.00061	0.935072	0.915964	0.629528	0.768395	0.88666	0.776373	0.959901	0.801638	0.616811	1.10435	1.06232	1.03302	1.13803	0.801638																																																																	0.986634	#DIV/0!	0.933817	1.00765	1.125	1	1	1	1	0.942833	1.00613	1.02469	1.00971	0.981405	1.0101	0.996416	0.967331	0.978909	0.975322	0.972028	1.02792	0.997079	1.01095	1.00696	0.980268	0.995169	0.991453	0.974341	0.967739	0.973874	0.974324	1.0271	0.937533	1.00841	1.00852	0.986544	1.01754	0.979504	0.975828	0.979369	0.970358	0.973005	0.957637	1.00478	1.00227	0.999198	0.931626	0.814313	0.875363	0.929391	0.904144	1.00768	0.895565	0.813365	1.05726	1.05469	0.990903	1.1022	0.895565																																				0.520278
1	58_1_20190814_0079_Saline1		-54.0842		238.364	-45.7465	11.25	14	13	6	6	0.02188	1.51	1.54	2.585	87.81	0.515258	0.8004	128.786	58.602	40.8595	69.7545	7.20044	0.09746	1.555	2.725	83.7047	0.515258	0.845423	115.039	54.677	37.6701	61.8674	6.24545	0.273795	1.57167	2.75167	80.4952	0.5336	0.837085	106.832	52.7304	35.8966	57.3569	6.49972	1.0298	1.04084	0.867371	0.902684	0.0088712	0.0974821	0.0908415	0.10521	0.07558	1.39504	0.0184578	11.0718	11.1368	13.2817	9.52504	1.39504	58_1_20190814_0081_Saline2	-53.9991		220.911	-46.0454	11.5	13	13	6	6	0.023265	1.55	1.56	2.7	87.1858	0.52026	0.815408	124.039	56.327	39.1488	66.2015	6.87207	0.10245	1.605	2.845	83.135	0.525263	0.86043	110.996	52.1972	35.6104	58.9255	6.18654	0.275903	1.63667	2.91333	80.7688	0.536935	0.8671	103.501	50.0234	34.098	55.0258	5.51533	1.03548	1.05591	0.900244	0.802573	0.0059342	0.0659344	0.0884265	0.09842	0.07788	1.26522	0.00954164	11.2703	11.402	12.8754	10.2504	1.26522			0.991387	#DIV/0!	0.918861	0.988438	0.978261	1	1	1	1	1.40617	1.02721	1.04054	1.03815	1.00146	0.990384	1.01266	0.972512	0.962753	0.963632	0.96866	0.94359	1.11383	1.01303	1.02251	1.00369	0.990385	1.02424	0.980582	0.996219	0.988954	0.978034	0.889981	1.06836	1.00748	1.01914	1.00438	1.01911	0.984314	0.99116	0.991417	0.988466	0.985065	0.911588	0.986194	0.98079	0.943186	0.966084	0.726063	0.707986	1.02348	0.904021	1.0506	0.853039	1.2009	0.967735	0.969822	0.948962	1.08912	0.853039																																																																	0.998426	#DIV/0!	0.926779	1.00653	1.02222	0.928571	1	1	1	1.0633	1.02649	1.01299	1.04449	0.992891	1.00971	1.01875	0.963144	0.961178	0.958134	0.949064	0.954396	1.0512	1.03215	1.04404	0.993194	1.01942	1.01775	0.964853	0.954648	0.945323	0.952448	0.990567	1.0077	1.04136	1.05875	1.0034	1.00625	1.03586	0.968822	0.948663	0.949894	0.959358	0.848549	1.00552	1.01448	1.0379	0.889095	0.668929	0.676375	0.973415	0.935462	1.03043	0.906941	0.516945	1.01793	1.02382	0.969407	1.07615	0.906941																																				0.824382																																																																																		1.54	1.58	1.6	1.62667	1.64	1.64667
1	61_1_20190815_0034_Saline1		-49.6036		53.1131	-41.5454	16.75	20	19	6	5	0.00917	1.4	1.46	2.26	62.5533	0.52026	0.815408	92.2181	47.8625	33.3661	56.6375	6.43786	0.0578	1.445	2.34	60.595	0.525263	0.850425	87.0218	44.9477	31.5086	53.1301	6.25256	0.165442	1.44833	2.36	59.8103	0.523595	0.850425	84.693	44.2205	30.7036	51.9047	6.58312	1.03214	1.03452	0.971217	1.02256	0.00779003	0.127643	0.0610639	0.07794	0.047655	1.64528	0.0192042	16.6535	16.6665	21.1082	13.0791	1.64528	61_1_20190815_0036_Saline2	-48.9402		47.7912	-41.9631	16.5	20	18	5	6	0.010125	1.335	1.38	2.17	65.2888	0.48024	0.795398	100.216	51.7191	36.4013	61.8096	6.96481	0.055065	1.37	2.25	63.158	0.490245	0.790395	93.6383	48.6179	34.0972	57.0694	6.51194	0.161932	1.38667	2.26667	61.6527	0.490245	0.817075	89.8908	47.1755	32.9604	55.1237	7.0435	1.02622	1.0387	0.934977	1.0113	0.0103369	0.162348	0.0622379	0.085615	0.04494	1.88959	0.0231495	16.2096	16.5553	22.3129	12.2324	1.88959			0.997442	#DIV/0!	1.27274	0.953461	0.943662	0.952381	0.95	1.2	1	0.752565	1.11111	1.14062	1.10513	0.969674	1.15556	1.07237	0.878465	0.883766	0.87528	0.873869	0.893504	1.00881	1.12451	1.11695	0.958136	1.16667	1.12583	0.868545	0.864467	0.865176	0.860928	0.899249	1.03169	1.11268	1.11408	0.962641	1.15018	1.08742	0.873334	0.875845	0.86504	0.873341	0.937254	1.01206	1.00141	1.00643	1.04896	1.19204	1.12504	1.06544	1.0822	1.05642	1.03176	1.4085	0.947355	0.941025	0.950709	0.936152	1.03176																																																																	0.986628	#DIV/0!	0.899801	1.01005	0.985075	1	0.947368	0.833333	1.2	1.10414	0.953571	0.945205	0.960177	1.04373	0.923077	0.97546	1.08673	1.08058	1.09097	1.09132	1.08185	0.952682	0.948097	0.961538	1.0423	0.933333	0.929412	1.07603	1.08165	1.08216	1.07414	1.04148	0.978784	0.957422	0.960452	1.0308	0.936306	0.960784	1.06137	1.06682	1.0735	1.06202	1.06993	0.994259	1.00404	0.962686	0.988983	1.32694	1.27189	1.01923	1.09847	0.943028	1.14849	1.20544	0.973346	0.993323	1.05707	0.935264	1.14849																																				0.274643																																																																																		1.32	1.33333	1.52	1.54667	1.4	1.44
1	65_1_20190815_0088_Saline1		-51.523		77.3032	-49.2945	14.25	3	16	1	6	0.01057	1.735	1.72	2.725	60.4067	0.725363	1.01551	70.5839	40.2777	26.7473	44.4615	11.8394	0.06978	1.78	2.78	58.1547	0.735368	1.05553	66.7551	37.9961	25.3494	41.9648	12.1047	0.199218	1.82667	2.86667	56.8914	0.752043	1.08721	63.4023	36.104	23.9331	39.6485	11.7927	1.02594	1.05283	1.0224	0.996053	0.00550175	0.078309	0.070359	0.07793	0.05921	1.31921	0.0182976	14.1509	14.3381	16.9825	12.862	1.31921	65_1_20190815_0090_Saline2	-51.6884		81.1757	-49.1903	14.75	4	16	2	6	0.0103	1.755	1.78	2.765	59.2249	0.730365	1.02051	68.277	38.7875	25.7344	43.3801	11.6918	0.06946	1.805	2.825	57.3698	0.745373	1.05553	64.7701	36.6941	24.2492	40.7099	11.6909	0.199043	1.84833	2.905	56.0194	0.758713	1.09722	61.4289	34.9664	23.088	38.6885	11.5727	1.02849	1.05318	0.999925	0.989813	0.00538848	0.0765808	0.0702948	0.07783	0.05916	1.31679	0.0168825	14.224	14.3446	16.9607	12.8728	1.31679			1.00354	#DIV/0!	0.998946	0.977927	1	1	1	1	1	0.973297	1.0176	1.04878	1.0283	0.975335	1.03571	0.971292	0.946342	0.952788	0.94165	0.95018	0.970717	0.992744	1.02299	1.02583	0.969408	1.02797	1.00957	0.944275	0.950635	0.948941	0.945015	0.973693	0.993393	1.03008	1.03739	0.971802	1.03204	1.014	0.942454	0.943232	0.935191	0.940669	0.943579	1.0053	1.01226	1.00307	0.972044	0.923072	0.932455	0.989298	0.980375	0.996298	0.984973	0.919232	1.01218	1.01042	1.00435	1.01945	0.984973																																																																	1.00321	#DIV/0!	1.0501	0.997888	1.03509	1.33333	1	2	1	0.974456	1.01153	1.03488	1.01468	0.980436	1.0069	1.00493	0.967317	0.963	0.962133	0.975677	0.987532	0.995414	1.01404	1.01619	0.986504	1.01361	1	0.970264	0.965733	0.956599	0.970096	0.96582	0.999122	1.01186	1.01337	0.984674	1.00887	1.0092	0.968874	0.96849	0.964688	0.975788	0.981346	1.00249	1.00033	0.978014	0.993735	0.979413	0.977932	0.999087	0.998717	0.999156	0.998163	0.922661	1.00517	1.00045	0.998717	1.00084	0.998163																																				0.132138																																																																																		1.66	1.68	1.76	1.78	1.76	1.79
1	34_1_20190809_0013_Saline1		-44.0798		261.082	-18.4699	5.75	2	1	1	1	0.015035	4.59	3.62	8.095	49.0579	1.49075	2.56128	29.7904	9.66199	6.88906	16.6601	4.01171	0.053525	6.83	12.46	34.4414	2.52126	3.44672	10.5927	5.39076	3.27124	5.14615	3.58947	0.114968	8.56417	16.03	28.1808	2.75138	4.25546	6.92422	3.97401	2.32639	3.26682	2.87532	1.48802	1.86583	0.894747	0.716732	0.00442337	0.0919557	0.0481033	0.05704	0.04068	1.40216	0.0239651	21.2721	20.9483	24.5821	17.5316	1.40216	34_1_20190809_0015_Saline2	-44.5232		250.603	-16.2469	2.25	1	0	1	99	0.00991	4.64	10.7	8.37	50.0045	1.44572	2.11606	30.3517	9.3879	6.72481	17.1771	3.79379	0.048325	8.455	15.93	25.6458	2.93647	3.96198	6.31279	3.41316	2.06838	2.96935	1.58789	0.22672	9.36	17.38	25.6895	3.76188	4.44222	5.53626	3.25349	1.76717	2.46685		1.8222	2.01724	0.418551																1.00407	#DIV/0!	1.05487	1.09471	0.43125	0.666667	0.25	1	1	1.56127	1.27147	0.923469	1.23777	0.853691	1.31858	1.70667	0.646048	0.721898	0.69626	0.63999	0.875015	1.21125	1.24863	1.26755	0.88921	1.40782	1.17577	0.673407	0.792993	0.727068	0.652408	1.18621	0.902043	1.21997	1.27492	0.83661	1.09854	1.25098	0.685783	0.729556	0.688399	0.66922	1.16893	0.982037	0.959495	1.35565	1.33589	0.846708	0.77753	1.09467	1.13558	1.17708	0.955565	0.468528	0.951394	0.907246	0.845795	0.875383	0.955565																																																																	1.01006	#DIV/0!	0.959865	0.879644	0.391304	0.5	0	1	99	0.659129	1.01089	2.9558	1.03397	1.01929	0.969799	0.826172	1.01884	0.971632	0.976157	1.03104	0.945678	0.902849	1.23792	1.27849	0.744622	1.16468	1.14949	0.595957	0.63315	0.632294	0.577005	0.442376	1.97202	1.09293	1.08422	0.911596	1.36727	1.04389	0.79955	0.818692	0.75962	0.755124	1.31943	1.22458	1.08115	0.467787	0	0	0	0	0	0	0	0	0	0	0	0	0																																				0.0989736																																																																																		7.42	9.98	6.82
1	52_1_20190814_0005_Saline1		-63.1702		166.731	-52.4035	9.25	2	12	2	5	0.01874	1.455	1.48	2.26	61.4685	0.590295	0.910455	89.8464	48.5122	32.928	56.9568	10.3333	0.068865	1.52	2.36	59.7696	0.625313	0.935468	82.9823	45.1669	30.7442	52.0986	10.7869	0.280898	1.565	2.42167	59.1613	0.638653	0.970485	79.5525	43.3063	29.5001	49.5691	12.0485	1.04467	1.0756	1.0439	1.166	0.0420008	0.35542	0.114909	0.18045	0.050125	3.56269	0.0931509	8.92878	10.3565	20.2941	5.82689	3.56269	52_1_20190814_0007_Saline2	-63.3932		174.746	-52.8674	9.75	3	12	2	5	0.01563	1.535	1.52	2.42	56.3503	0.64032	0.90045	78.2776	41.5731	27.9909	49.1325	8.58069	0.05816	1.58	2.465	53.9549	0.655328	0.910455	71.4355	39.2797	26.2967	44.4433	10.1888	0.225345	1.635	2.545	53.8533	0.678673	0.97382	69.1574	37.7813	25.3625	43.223	11.1496	1.02932	1.06515	1.1874	1.29938	0.0354929	0.343167	0.104063	0.15523	0.04253	3.72791	0.097603	9.42656	11.331	24.3668	6.52362	3.72791			1.00842	#DIV/0!	0.978875	0.972997	1.37037	2	1.2	2	1	0.692919	1.07778	1.07246	1.08654	0.945897	1.11321	1.04	0.882036	0.874641	0.862534	0.88755	0.81852	0.66533	1.0742	1.08506	0.944794	1.11607	1.02186	0.886342	0.876981	0.866629	0.889368	0.782323	0.659892	1.06222	1.06213	0.936156	1.08192	1.02285	0.883439	0.888724	0.875508	0.882962	0.887908	0.996685	0.985562	0.955778	1.08477	0.560366	0.782901	0.709996	0.685587	0.6636	0.964656	0.552604	1.29157	1.31306	1.33504	1.44791	0.964656																																																																	1.00353	#DIV/0!	1.04808	1.00885	1.05405	1.5	1	1	1	0.834045	1.05498	1.02703	1.0708	0.916734	1.08475	0.989011	0.871238	0.856962	0.850063	0.862628	0.830396	0.844551	1.03947	1.04449	0.902715	1.048	0.973262	0.860853	0.869655	0.855341	0.853061	0.944549	0.80223	1.04473	1.05093	0.910279	1.06266	1.00344	0.86933	0.87242	0.859745	0.871974	0.925388	0.985299	0.99028	1.13747	1.11439	0.845053	0.965526	0.905616	0.860238	0.848479	1.04637	1.04779	1.05575	1.0941	1.20069	1.11957	1.04637																																				0.51811																																																																																				1.52		1.58	1.6
1	47_1_20190812_0092_Saline1		-51.321		89.454	-40.6277	16.25		18	99	6	0.01369	1.68		2.92	34.2175	0.585293	0.865433	49.4944	19.3421	12.841	29.2092	6.70435	0.05978	1.725	2.975	32.958	0.62031	0.935468	45.2812	18.3799	12.0369	26.5608	6.84284	0.17732	1.74667	2.98167	32.2792	0.623645	0.890445	43.3882	17.9182	11.72	25.4288	7.17008	1.02679	1.03968	1.02066	1.06947	0.0175643	0.281309	0.0621528	0.083775	0.03295	2.62438	0.00783605	17.5008	17.6686	31.2584	11.9454	2.62438	47_1_20190812_0094_Saline2	-52.1446		87.2632	-40.6129	18.3333	18	18	6	6	0.01996	1.66	1.7	2.84	34.7618	0.610305	0.870435	50.0704	20.4049	13.6137	29.1284	6.75322	0.07919	1.69	2.9	33.4648	0.610305	0.86043	45.2544	19.4303	12.5042	26.6707	7.21123	0.189923	1.72333	2.95	33.2352	0.623645	0.89378	44.2308	18.9914	12.2783	25.9027	7.02149	1.01807	1.03815	1.06782	1.03973	0.0141898	0.276457	0.052664	0.08084	0.03902	2.20739	-0.011211	18.9528	20.7848	27.2791	12.3703	2.20739			1.01649	#DIV/0!	1.1153	1.03708	0.942029	0	0.947368	1	1	0.918792	1.03704	#DIV/0!	1.05415	0.965256	1	1.01765	0.956859	0.90615	0.903625	0.962685	0.921296	0.876154	1.05183	1.07207	0.958362	1.05983	1.0565	0.93604	0.888889	0.894815	0.922761	0.896233	0.993677	1.05327	1.06488	0.946991	1.03889	1.03488	0.922794	0.881174	0.890403	0.918888	0.934566	1.01426	1.01565	0.972795	1.0144	1.3401	1.27711	1.04679	1.03599	0.773021	1.32956	1.45532	0.928332	1.00333	1.28356	0.965582	1.32956																																																																	1.01605	#DIV/0!	0.975509	0.999638	1.12821	#DIV/0!	1	0.0606061	1	1.458	0.988095	#DIV/0!	0.972603	1.01591	1.04273	1.00578	1.01164	1.05494	1.06017	0.997234	1.00729	1.32469	0.97971	0.97479	1.01538	0.983871	0.919786	0.999409	1.05715	1.03882	1.00414	1.05384	1.07108	0.986641	0.98938	1.02962	1	1.00375	1.01942	1.0599	1.04764	1.01864	0.979277	0.991514	0.998528	1.04621	0.972191	0.807875	0.982754	0.847331	0.964966	1.18422	0.841108	-1.4307	1.08297	1.17637	0.872697	1.03557	0.841108																																				0.695663																																																																																						1.78	1.82667
1	73_1_20190822_0006_Saline1		-62.2137		209.779	-42.8693	2	1	5	1	3	0.0603333	2.08	2.14	5.26	34.8855	0.72703	0.95381	45.3372	15.739	11.0853	25.6234	2.01316	0.15202	2.35	5.97	36.2011	0.790395	1.10055	43.1932	14.2417	10.0691	24.7666	1.89517	0.579625	2.68	6.085	38.3884	0.890445	1.29565	42.9719	12.6661	9.23147	24.0097	2.3435	1.12981	1.28846	0.941389	1.16409													73_1_20190822_0008_Saline2	-62.8507		218.156	-43.048	2	1	6	1	3	0.0628067	2.12	2.18	5.42	32.18	0.76705	0.92713	41.186	14.4492	10.1698	23.144	1.74679	0.16895	2.34	5.42	34.0408	0.850425	0.990495	39.9192	13.728	9.67434	22.3747	2.22913	0.71006	2.57	5.985	36.201	0.915458	1.14557	39.7744	12.8062	9.16521	22.5039	1.99055	1.10377	1.21226	1.27613	1.13955															1.02568	#DIV/0!	1.1206	0.933844	1	1	0.833333	1	1	1.18533	1.08616	1.05941	1.15225	0.832805	1.14436	0.982818	0.793862	0.772303	0.761122	0.777376	1.13126	1.17745	1.08295	1.24116	0.848124	1.14493	1	0.797622	0.802141	0.78861	0.790944	0.802223	0.883225	1.0428	1.10636	0.864864	1.07229	1.08824	0.828487	0.854452	0.836551	0.824345	1.08277	0.997042	0.960079	0.709144	0.957143	#DIV/0!	#DIV/0!	#DIV/0!	#DIV/0!	#DIV/0!	#DIV/0!	#DIV/0!	#DIV/0!	#DIV/0!	#DIV/0!	#DIV/0!	#DIV/0!																																																																	1.01024	#DIV/0!	1.03993	1.00417	1	1	1.2	1	1	1.04099	1.01923	1.01869	1.03042	0.922445	1.05505	0.972028	0.908437	0.918051	0.91741	0.903239	0.867687	1.11137	0.995745	0.907873	0.940324	1.07595	0.9	0.9242	0.963925	0.960799	0.903421	1.17622	1.22503	0.958955	0.983566	0.943019	1.02809	0.88417	0.925592	1.01106	0.992822	0.937285	0.849392	0.976957	0.940862	1.35558	0.978915	#DIV/0!	#DIV/0!	#DIV/0!	#DIV/0!	#DIV/0!	#DIV/0!	#DIV/0!	#DIV/0!	#DIV/0!	#DIV/0!	#DIV/0!	#DIV/0!																																				0.695988
1	17_1_20190806_0030_Saline1		-61.3963		157.744	-46.5084	1.25	3	4	2	2	0.0685	1.08	1.08	1.66	48.7467	0.38019	0.72036	91.0989	51.8966	35.0436	57.7786	20.1124	0.49621	1.1	1.68	47.6325	0.4002	0.730365	85.23	50.3217	33.4862	53.7978	21.1415	0.98034	1.1	1.68	48.2567	0.400202	0.700353	87.4012	50.0746	33.592	54.8992	20.6633	1.01852	1.01852	1.05116	0.928997													17_1_20190806_0032_Saline2	-61.6603		162.707	-47.9605	1.25	1	5	1	6	0.115967	1.06	1.08	1.64	47.0282	0.38019	0.72703	89.0343	50.0996	33.576	56.2462	20.267	0.3846	1.08	1.66	46.588	0.38019	0.74037	85.3137	49.1958	32.5258	53.8917	20.7866	0.63962	1.1	1.68	46.01	0.38019	0.74037	83.8416	47.8969	31.949	53.24	20.796	1.01887	1.03774	1.02564	1.0261															1.02987	#DIV/0!	1.28612	0.94441	0.217391	1	0.571429	1	0.333333	2.89335	1.04348	1.01887	1.04075	0.935545	1.0411	1.03597	0.91048	0.898221	0.907875	0.911664	1.04722	3.20902	1.01852	1.01511	0.954268	1.03896	1.04286	0.937399	0.93914	0.944471	0.938733	1.04828	1.90817	1.01538	1.00099	0.980697	1.00841	0.98592	1.00179	0.949968	0.97035	0.998282	1.01393	0.97608	0.973077	1.00101	0.875481	0	0	0	0	0	0	0	0	0	0	0	0																																																																	1.0043	#DIV/0!	1.03146	1.03122	1	0.333333	1.25	0.5	3	1.69294	0.981481	1	0.987952	0.964746	1	1.00926	0.977337	0.965373	0.958122	0.973477	1.00769	0.775075	0.981818	0.988095	0.978071	0.95	1.0137	1.00098	0.977626	0.971318	1.00175	0.983216	0.652447	1	1	0.953444	0.949996	1.05714	0.959273	0.956509	0.951089	0.969776	1.00642	1.00034	1.01887	0.975716	1.10453	#DIV/0!	#DIV/0!	#DIV/0!	#DIV/0!	#DIV/0!	#DIV/0!	#DIV/0!	#DIV/0!	#DIV/0!	#DIV/0!	#DIV/0!	#DIV/0!																																				0.745551																																																																																		1.06	1.08	1.1	1.1
1	35_1_20190809_0021_Saline1		-53.1616		55.7636	-50.5368	17.5	2	19	2	6	0.00654	1.135	1.04	1.77	58.1333	0.405203	0.730365	106.357	56.0029	38.5708	66.3465	15.4739	0.05839	1.135	1.785	55.387	0.4002	0.725363	99.951	53.7549	36.3713	61.5719	15.4949	0.168498	1.14667	1.795	53.422	0.408538	0.745373	94.0528	51.8339	35.0737	57.9515	17.325	1	1.01028	1.00136	1.055	0.00530955	0.0888389	0.0589078	0.069005	0.04986	1.37924	0.00989358	16.9145	17.2144	20.1188	14.6989	1.37924	35_1_20190809_0023_Saline2	-52.712		62.7663	-52.6797	18.5	4	20	2	5	0.00584	1.17	1.16	1.825	53.9151	0.430215	0.765383	94.9974	50.9046	34.6699	59.0483	14.8286	0.05247	1.185	1.855	51.6796	0.435218	0.765383	89.7952	48.2141	32.6983	55.7233	15.2699	0.159365	1.2	1.86833	49.933	0.438553	0.76705	84.2482	46.74	31.5092	52.0306	15.7624	1.01282	1.02564	1.02976	1.06297	0.00546542	0.0985092	0.0552554	0.06466	0.04583	1.41087	0.0110061	18.4673	18.3446	21.922	15.5573	1.41087			1.03611	#DIV/0!	1.54196	0.994472	0.886076	1	0.904762	1	1.2	0.455643	1.18229	0.962963	1.1444	0.888449	1.35	1.17742	0.804715	0.763124	0.780935	0.820339	0.83276	0.988544	1.17414	1.15409	0.858794	1.33333	1.15691	0.767238	0.747843	0.760008	0.773587	0.82744	1.10633	1.1754	1.15228	0.842473	1.33152	1.16812	0.744506	0.729959	0.739209	0.755829	0.923824	0.993103	0.99417	0.993611	1.04532	0.987567	0.839795	1.15414	1.1342	1.24236	0.903166	0.941038	0.868	0.867884	0.800532	0.893981	0.903166																																																																	0.991544	#DIV/0!	1.12558	1.0424	1.05714	2	1.05263	1	0.833333	0.892966	1.03084	1.11538	1.03107	0.927438	1.06173	1.04795	0.893197	0.908963	0.898863	0.889998	0.958295	0.898613	1.04405	1.03922	0.933064	1.0875	1.05517	0.898392	0.896926	0.899013	0.905012	0.985476	0.945796	1.04651	1.04085	0.934689	1.07347	1.02908	0.895754	0.901726	0.898369	0.89783	0.909806	1.01282	1.01521	1.02836	1.00756	1.02936	1.10885	0.937998	0.937034	0.919174	1.02294	1.11245	1.0918	1.06565	1.08962	1.0584	1.02294																																				0.59791																																																																																		1.1		1.04		1.18	1.18
1	36_1_20190809_0030_Saline1		-48.3526		35.3735	-48.3124	13.25	1	15	1	5	0.021595	1.315	1.34	2.06	68.3456	0.490245	0.86043	110.736	56.4864	40.0957	68.0821	11.5951	0.08593	1.32	2.06	67.3141	0.485243	0.86043	109.203	55.7057	39.5932	67.2273	12.0057	0.223892	1.31833	2.05667	65.7626	0.491913	0.8671	106.062	54.6918	38.5538	64.7643	15.0322	1.0038	1.00253	1.03541	1.12394	0.00691057	0.0908555	0.0757619	0.085915	0.06393	1.34324	0.0206687	13.0419	13.3287	15.6627	11.6736	1.34324	36_1_20190809_0032_Saline2	-47.3148		48.7777	-47.6932	13.5	1	15	2	5	0.0130667	1.35333	1.34	2.10667	63.2001	0.52026	0.85376	99.2773	52.347	36.1341	61.4692	10.8706	0.07602	1.35333	2.11333	62.1429	0.52026	0.87377	96.9274	51.4806	35.5774	59.8869	11.4218	0.213229	1.36222	2.11556	60.6586	0.52026	0.875994	94.1585	50.5315	34.6581	57.9876	12.4206	1	1.00657	1.05071	1.14259	0.00763016	0.100456	0.0760906	0.0866533	0.0629533	1.37769	0.0227892	12.9526	13.2874	15.8934	11.5668	1.37769			1.05485	#DIV/0!	1.0261	1.079	1.01923	0.5	1.07143	0.5	1	1.24575	0.992453	1	1.00488	0.989368	0.970297	0.982857	1.01711	0.959179	0.977426	1.00517	0.853669	1.05326	0.988764	1.00243	0.993666	0.960396	0.971751	1.02449	0.962895	0.985096	1.01159	0.845921	1.01779	0.985056	0.996769	0.992162	0.964052	0.973783	1.02877	0.964361	0.9807	1.0166	0.995219	0.996283	0.992547	0.990924	1.0107	0.698754	0.733548	0.948822	0.887093	0.995019	0.889992	0.711517	1.05061	1.04598	1.00397	1.12951	0.889992																																																																	0.978538	#DIV/0!	1.37893	0.987183	1.01887	1	1	2	1	0.605078	1.02915	1	1.02265	0.924713	1.06122	0.992248	0.896521	0.926718	0.901196	0.90287	0.937517	0.884674	1.02525	1.02589	0.923179	1.07216	1.0155	0.88759	0.924153	0.898574	0.890811	0.951368	0.952375	1.03329	1.02863	0.922387	1.05763	1.01026	0.887772	0.923932	0.898954	0.895363	0.826268	0.996212	1.00402	1.01477	1.01659	1.10413	1.10566	1.00434	1.00859	0.984723	1.02564	1.10259	0.993155	0.996898	1.01473	0.990846	1.02564																																				0.911607																																																																																		1.36

### Sheet: Nons_DAMGO
Group	Filename	Pattern	Responder	AVG Resting membrane potential (mV)	Manuall-measured Rm (Mohms)	HIGH Input resistance (Meg Ohms)	AP threshold memb pot	AP number mean	AP number at threshold	AP number at peak	AP category index at threshold	AP category index at max	AP1 time to peak	AP1 half width	AP1 half width at threshold	AP1 90 width	AP1 peak amplitude	AP1 depol deriv max time	AP1 repol deriv max time	AP1 depol deriv rate max	AP1 repol deriv rate max	AP1 repol deriv rate full mean	AP1 depol deriv rate full mean	AP1 ahp amplitude mv	AP2 time to peak	AP2 half width	AP2 90 width	AP2 peak amplitude	AP2 depol deriv max time	AP2 repol deriv max time	AP2 depol deriv rate max	AP2 repol deriv rate max	AP2 repol deriv rate full mean	AP2 depol deriv rate full mean	AP2 ahp amplitude mv	APmulti time to peak	APmulti half width	APmulti 90 width	APmulti peak amplitude	APmulti depol deriv max time	APmulti repol deriv max time	APmulti depol deriv rate max	APmulti repol deriv rate max	APmulti repol deriv rate full mean	APmulti depol deriv rate full mean	APmulti ahp amplitude mv	AP2/AP1 half width	APmulti/AP1 half width	AP2/AP1 ahp amplitude mv	APmulti/AP1 ahp amplitude mv	ISI stdev	ISI covariance	ISI mean	ISI max	ISI min	ISI max/min ratio	isi_slope	inst freq median	inst freq mean	inst freq max	inst freq min	inst freq max/min ratio	Filename	Spike Pattern	AVG Resting membrane potential (mV)	Manual Resistance (Mohms)	HIGH Input resistance (Meg Ohms)	AP threshold memb pot	AP number mean	AP number at threshold	AP number at peak	AP category index at threshold	AP category index at max	AP1 time to peak	AP1 half width	AP1 half width at threshold	AP1 90 width	AP1 peak amplitude	AP1 depol deriv max time	AP1 repol deriv max time	AP1 depol deriv rate max	AP1 repol deriv rate max	AP1 repol deriv rate full mean	AP1 depol deriv rate full mean	AP1 ahp amplitude mv	AP2 time to peak	AP2 half width	AP2 90 width	AP2 peak amplitude	AP2 depol deriv max time	AP2 repol deriv max time	AP2 depol deriv rate max	AP2 repol deriv rate max	AP2 repol deriv rate full mean	AP2 depol deriv rate full mean	AP2 ahp amplitude mv	APmulti time to peak	APmulti half width	APmulti 90 width	APmulti peak amplitude	APmulti depol deriv max time	APmulti repol deriv max time	APmulti depol deriv rate max	APmulti repol deriv rate max	APmulti repol deriv rate full mean	APmulti depol deriv rate full mean	APmulti ahp amplitude mv	AP2/AP1 half width	APmulti/AP1 half width	AP2/AP1 ahp amplitude mv	APmulti/AP1 ahp amplitude mv	ISI stdev	ISI covariance	ISI mean	ISI max	ISI min	ISI max/min ratio	isi_slope	inst freq median	inst freq mean	inst freq max	inst freq min	inst freq max/min ratio	Filename	AVG Resting membrane potential (mV)	Manual Resistance Mohms	HIGH Input resistance (Meg Ohms)	AP threshold memb pot	AP number mean	AP number at threshold	AP number at peak	AP category index at threshold	AP category index at max	AP1 time to peak	AP1 half width	AP1 half width at threshold	AP1 90 width	AP1 peak amplitude	AP1 depol deriv max time	AP1 repol deriv max time	AP1 depol deriv rate max	AP1 repol deriv rate max	AP1 repol deriv rate full mean	AP1 depol deriv rate full mean	AP1 ahp amplitude mv	AP2 time to peak	AP2 half width	AP2 90 width	AP2 peak amplitude	AP2 depol deriv max time	AP2 repol deriv max time	AP2 depol deriv rate max	AP2 repol deriv rate max	AP2 repol deriv rate full mean	AP2 depol deriv rate full mean	AP2 ahp amplitude mv	APmulti time to peak	APmulti half width	APmulti 90 width	APmulti peak amplitude	APmulti depol deriv max time	APmulti repol deriv max time	APmulti depol deriv rate max	APmulti repol deriv rate max	APmulti repol deriv rate full mean	APmulti depol deriv rate full mean	APmulti ahp amplitude mv	AP2/AP1 half width	APmulti/AP1 half width	AP2/AP1 ahp amplitude mv	APmulti/AP1 ahp amplitude mv	ISI stdev	ISI covariance	ISI mean	ISI max	ISI min	ISI max/min ratio	isi_slope	inst freq median	inst freq mean	inst freq max	inst freq min	inst freq max/min ratio
1	41_1_20190812_0018_Initial	Irregular Spiking		-51.9253		86.2195	-55.6363	23	2	25	2	5	0.00726	1.61	1.4	2.665	32.1003	0.64032	0.830415	36.7369	22.6461	14.6334	22.6305	4.73049	0.0621	1.79	3.035	27.5305	0.710355	0.905453	25.1271	18.0612	11.1329	15.8313	3.9689	0.140612	1.79	3.02167	27.4636	0.698683	0.915458	25.2757	18.0403	11.1749	15.8821	3.90246	1.1118	1.1118	0.839003	0.824959	0.0108487	0.243511	0.0440657	0.06948	0.031565	2.1927	0.00875788	24.4122	23.9295	31.7038	14.8301	2.1927	41_1_20190812_0020_Saline1		-47.0032		99.7366	-49.3678	2.25	8	2	5	2	0.008685	1.89	1.64	3.19	26.015	0.74037	0.965483	23.1199	16.2653	9.97723	14.5904	4.27258	0.37578	2.31333	4.09333	21.1773	0.96715	1.12723	14.82	11.0532	6.55089	9.55483	1.84849	0.42803	2.36	4.08	19.6411	0.990495	1.06053	13.223	9.894	5.74465	8.46237	3.09375	1.22399	1.24868	0.43264	0.465748													41_1_20190812_0022_Saline2	-44.9792		92.2532
1	33_1_20190809_0003_Initial	Irregular Spiking		-49.5723		159.186	-46.2441	18.5	3	20	2	99	0.01026	1.81	1.72	2.89	58.8711	0.770385	1.04052	74.215	34.3093	23.6138	45.549	10.2036	0.04277	1.93	3.06	53.8652	0.790395	1.12056	64.6676	29.4131	20.2692	38.7614	10.2453	0.121417	1.99667	3.19333	52.5008	0.817075	1.17059	61.9013	27.3034	18.8178	36.6752	9.76732	1.0663	1.10313	1.00409	0.957241	0.01369	0.247256	0.0554805	0.08541	0.03251	2.66912	0.0387908	18.2589	19.146	30.9655	11.8596	2.66912	33_1_20190809_0005_Saline1		-46.1611		171.962	-48.4701	19	3	21	99	5	0.0104867	1.88667		2.99333	54.8338	0.78039	1.0672	66.6932	31.0331	20.9732	41.2863	9.40698	0.0426533	1.98667	3.2	50.6123	0.81374	1.11389	58.8588	26.6451	18.1685	35.6778	8.75734	0.120956	2.05111	3.27778	48.7736	0.838197	1.15391	55.4491	24.9934	16.9865	32.9871	9.29528	1.053	1.08716	0.930941	0.988127	0.0119642	0.219033	0.054665	0.0765733	0.0321667	2.39571	0.0345742	18.0122	19.2797	31.1765	13.15	2.39571	33_1_20190809_0007_Saline2	-46.455		162.752	-44.8891	19.5	3	21	2	5	0.00871	2.02	1.92	3.245	49.5105	0.86043	1.09055	56.8632	25.5884	17.3202	34.7808	8.65011	0.05006	2.155	3.505	45.7567	0.90045	1.16058	49.1682	22.336	15.0011	29.4276	7.45698	0.130043	2.215	3.56167	44.3156	0.923795	1.19226	46.7519	21.0182	14.1835	27.5031	8.13931	1.06683	1.09653	0.862067	0.940948	0.00992534	0.189017	0.0523869	0.070095	0.03431	2.04088	0.0287002	18.8299	19.8667	29.2015	14.3349	2.04088
1	29_1_20190808_0069_Initial	Non-adapting, Non-fast-spiking		-49.3423		45.1825	-47.1896	15.75	6	17	6	6	0.00936	1.425	1.34	2.41	71.4455	0.430215	0.725363	128.308	44.5689	33.6352	73.4886	11.0453	0.06824	1.41	2.395	69.8159	0.425213	0.730365	124.781	43.8974	32.6844	71.8049	12.5516	0.191947	1.44833	2.44667	69.0971	0.428548	0.758713	121.648	42.4203	31.7301	69.5591	12.2971	0.989474	1.01637	1.13638	1.11333	0.0038662	0.05884	0.065711	0.07124	0.058585	1.21628	0.0117181	15.1531	15.3067	17.1174	14.0745	1.21628	29_1_20190808_0071_Saline1		-46.3131		53.6959	-47.4717	19.25	7	18	6	6	0.00848	1.95333	1.62	3.36	60.7653	0.58029	1.08721	88.9477	27.3602	20.7679	48.8608	7.09532	0.0564667	2.01333	3.44	58.015	0.58696	1.20727	81.0488	25.2369	19.2073	44.6087	7.69905	0.158784	2.02	3.47556	57.258	0.591407	1.1339	79.0923	24.6815	18.7785	43.6498	11.0284	1.03072	1.03413	1.08509	1.08206	0.00289958	0.0533332	0.0541564	0.0585267	0.04772	1.22573	0.00666657	18.4364	18.598	21.0459	17.1842	1.22573	29_1_20190808_0073_Saline2	-41.5356		55.9548	-42.212	18.5	6	21	3	6	0.00718	2.455	2.36	4.355	53.8414	0.770385	1.4007	59.177	20.1066	14.4049	32.4752	5.27247	0.051835	2.595	4.66	50.1846	0.8004	1.4007	49.1128	17.7272	12.4656	27.6457	5.47321	0.153257	2.655	4.78	48.9817	0.797065	1.44572	46.4913	16.8961	11.7617	26.4877	5.35185	1.05703	1.08147	1.03807	1.01506	0.00426202	0.0769677	0.0553665	0.06187	0.044655	1.38579	0.0104415	17.8074	18.195	22.416	16.1915	1.38579
1	23_1_20190808_0003_Initial	Non-adapting, Non-fast-spiking		-59.4385		128.609	-61.5847	15.5	1	21	1	6	0.00907	2.32	2.14	4.11	34.209	0.945473	1.07054	36.8848	14.4246	9.31774	22.0523	4.73716	0.06555	2.4	4.32	33.8429	0.950475	1.02551	35.7937	13.6384	8.8958	21.2503	4.61685	0.213307	2.42167	4.265	32.8042	0.968818	1.09555	34.1656	13.1898	8.54887	20.389	6.92821	1.03448	1.04382	0.974602	1.05414	0.0152019	0.210063	0.0678724	0.11263	0.054915	2.00184	0.00327226	15.8226	15.6581	19.0356	10.0229	2.00184	23_1_20190808_0005_Saline1		-57.7224		150.314	-50.0119	13.75	1	15	2	5	0.017455	2.07	2.3	3.555	41.9392	0.845423	1.01551	46.4263	20.7814	13.6923	28.5391	6.08616	0.072745	2.11	3.595	41.2313	0.865433	1.02051	45.1539	20.1873	13.2043	27.8238	6.52311	0.210005	2.125	3.60833	40.3262	0.877105	1.03719	43.4038	19.6276	12.67	26.6129	6.48433	1.01932	1.02657	1.07179	1.06542	0.016996	0.220855	0.0765596	0.111035	0.05529	2.06727	0.0323635	13.7299	14.2462	18.8045	9.22173	2.06727	23_1_20190808_0007_Saline2	-55.3326		141.236	-53.9146	13.25	1	20	2	5	0.01387	2.055	2.04	3.495	40.0621	0.875438	0.970485	44.4852	19.7229	12.7766	27.5692	6.49041	0.07502	2.135	3.66	39.5011	0.890445	1.02551	43.0666	18.6545	12.24	26.5065	5.95931	0.22147	2.15667	3.68833	39.1205	0.902118	1.04219	41.9542	18.3649	11.9678	25.7334	6.31636	1.03893	1.04947	0.918171	0.973183	0.014833	0.180433	0.0800155	0.11026	0.05703	1.96529	0.0246708	12.9199	13.4967	18.3909	9.86672	1.96529
1	68_1_20190816_0031_Initial	Non-adapting, Non-fast-spiking		-43.3779		82.2303	-32.4087	17.5	21	20	5	5	0.01807	1.49	1.48	2.5	57.2366	0.54027	0.84042	80.2705	39.5052	27.2783	49.0368	4.36993	0.064	1.54	2.565	53.8466	0.550275	0.885443	72.1123	36.4414	24.9594	43.7864	5.95785	0.166922	1.55	2.605	52.9699	0.555278	0.862098	70.1383	35.2512	24.163	42.4363	5.89466	1.03356	1.04027	1.36337	1.34891	0.00580147	0.100067	0.0581221	0.06638	0.04545	1.46833	0.0165387	17.1612	17.4442	22.226	15.1054	1.46833	68_1_20190816_0033_Saline1		-42.239		86.7488	-31.3787	17.75	20	19	5	5	0.0072	1.54667	1.54	2.58	54.3812	0.57362	0.84709	73.5656	36.4148	25.1955	45.0484	5.04423	0.0506267	1.60667	2.68667	51.981	0.59363	0.90045	67.355	33.6423	23.155	40.8642	4.96332	0.15638	1.60667	2.68444	50.7611	0.59363	0.89378	65.1628	32.9852	22.5197	39.6007	5.41907	1.03879	1.03879	0.983959	1.07431	0.0071425	0.120867	0.0587373	0.0706933	0.0434267	1.62453	0.0189169	17.1139	17.3114	23.0574	14.2729	1.62453	68_1_20190816_0035_Saline2	-41.6765		98.9594	-29.4252	17.5	20	19	5	5	0.01188	1.60667	1.64	2.69333	51.519	0.60697	0.90045	67.3937	33.3937	22.8209	41.4401	4.24295	0.0586467	1.65333	2.78667	49.7902	0.62031	0.91379	63.0874	31.322	21.4267	38.5077	4.23425	0.165711	1.66222	2.79556	48.0823	0.624757	0.924907	60.0598	30.0432	20.4414	36.6744	4.53166	1.02905	1.03458	0.99795	1.06804	0.0056179	0.0947022	0.0593089	0.0680067	0.0467667	1.4554	0.0128961	16.6934	17.0479	21.4186	14.7186	1.4554
1	55_1_20190814_0040_Initial	Non-adapting, Non-fast-spiking		-52.5317		180.971	-39.6949	16.75	20	19	5	6	0.00965	2.13	2.12	3.515	30.2643	0.770385	1.13557	38.3999	13.2934	9.28516	22.8092	6.83992	0.05772	2.14	3.57	30.2376	0.810405	1.1956	37.9722	13.0567	9.19231	22.1573	6.45698	0.162375	2.14833	3.525	29.7208	0.817075	1.14724	36.9907	13.0771	9.06126	21.6451	7.27427	1.00469	1.00861	0.944014	1.0635	0.0142142	0.232324	0.0612203	0.100695	0.04458	2.27436	0.0232152	17.2804	17.0372	22.6355	9.97419	2.27436	55_1_20190814_0042_Saline1		-51.2191		185.061	-38.0798	17	20	19	6	5	0.01028	2.165	2.12	3.54	31.2596	0.785393	1.12056	39.9071	13.2688	9.35101	22.9076	5.52729	0.05184	2.12	3.51	30.0013	0.785393	1.13057	38.6862	13.1998	9.2094	22.6172	6.67757	0.153998	2.095	3.43	29.2958	0.78039	1.1339	37.4742	13.1892	9.16499	21.9924	7.41442	0.979215	0.967667	1.20811	1.34142	0.013207	0.22257	0.0590991	0.100075	0.04125	2.42582	0.0242945	17.3199	17.6113	24.3227	10.1434	2.42582	55_1_20190814_0044_Saline2	-50.97		152.587	-40.1477	18	21	19	5	6	0.02012	1.92667	1.86	3.16667	32.6358	0.7337	1.01384	44.8047	16.0457	11.1879	26.1638	7.50167	0.0651067	1.95333	3.22	32.4664	0.72703	1.04719	44.0705	15.8027	11.041	25.8542	7.06119	0.167438	1.93556	3.15778	32.004	0.722584	1.07165	42.8547	15.8916	10.9324	25.3547	7.949	1.01384	1.00461	0.941282	1.05963	0.0119305	0.200402	0.0589762	0.0959133	0.0435533	2.19739	0.0207993	17.0949	17.5636	23.103	10.6978	2.19739
1	21_1_20190806_0070_Initial	Fast-spiking		-54.81		253.566	-49.3372	25.75	5	22	6	6	0.00778	1.43333	1.4	2.5	92.2089	0.44689	0.72703	149.494	63.1565	43.2383	79.4936	10.1461	0.0623333	1.86	9.61333	74.9633	0.5336	0.84042	86.2467	37.8141	25.4198	46.1598	4.657	0.179818	2.22222	4.21111	66.6924	0.64032	0.98716	64.7023	28.0202	18.9212	36.0281	3.10425	1.29767	1.55039	0.458995	0.305955	0.0140457	0.33786	0.0416406	0.07462	0.02948	2.52867	-0.026534	29.4915	26.2786	33.9289	13.7016	2.52867	21_1_20190806_0072_Saline1		-53.576		253.919	-49.4661	24	1	22	2	6	0.00653	1.555	1.54	2.78	93.4746	0.485243	0.775388	143.822	57.8378	39.5014	75.5942	7.53262	0.0585	2.03	3.79	72.2862	0.605303	0.945473	78.0408	33.4044	22.7717	42.9046	3.90505	0.172537	2.39167	4.61833	65.4413	0.705353	1.03052	59.5499	25.2762	17.1179	33.4052	2.45107	1.30547	1.53805	0.518418	0.325393	0.0138844	0.316254	0.043149	0.07785	0.02916	2.66925	-0.0169909	24.5341	25.8027	34.2946	13.1837	2.66925	21_1_20190806_0074_Saline2	-52.7646		257.524	-50.0163	25	3	12	2	5	0.00562	1.72	1.7	3.10667	93.368	0.54694	0.84042	134.725	51.39	35.4458	70.2807	6.03065	0.0479267	2.42667	16.4667	66.464	0.72703	1.06053	60.2681	25.1803	17.1727	33.1073	1.85364	0.14994	2.84667	5.76667	60.9321	0.871547	1.2006	47.4156	19.59	13.1009	26.7039	1.77515	1.41085	1.65504	0.30737	0.294356	0.0140199	0.321612	0.0425487	0.07568	0.0291467	2.59939	-0.00391732	26.8608	26.0027	34.3105	14.4314	2.59939
1	20_1_20190806_0062_Initial	Fast-spiking		-52.9193		153.464	-53.6416	25.75	3	27	2	6	0.00699	1.745	1.5	3.16	86.5739	0.555278	0.890445	128.222	45.2917	32.9223	69.3707	3.98171	0.04611	1.905	3.54	77.2553	0.56028	0.88044	101.685	36.3988	26.4274	55.2479	3.20355	0.120858	1.94	3.72	76.4244	0.565283	0.930465	97.7362	34.757	25.0274	52.2834	1.51135	1.09169	1.11175	0.804567	0.630722	0.00304022	0.0778049	0.0394163	0.047705	0.03213	1.47931	0.000987279	25.3939	25.5359	31.2128	21.5117	1.47931	20_1_20190806_0064_Saline1		-51.7801		175.836	-54.2389	27	3	28	2	6	0.00691	1.98	1.64	3.84	85.6792	0.550275	0.950475	120.067	37.3119	27.1814	63.425	2.84388	0.03798	2.2	4.52	72.6375	0.56028	1.0005	83.1584	28.1612	20.1002	46.109	2.26087	0.10965	2.29	4.82	71.5494	0.58029	0.98049	77.5385	26.5016	18.8904	42.1206	1.73071	1.11111	1.15657	0.794995	0.608573	0.00215754	0.0576018	0.0375144	0.0409	0.03107	1.31781	0.00184491	26.5844	26.7649	32.2481	24.4592	1.31781	20_1_20190806_0066_Saline2	-49.698		231.429	-53.0185	19.5	3	13	2	6	0.01204	2.67	1.86	10.2	70.2439	0.675338	1.23562	72.5322	22.86	16.6734	40.1793	2.11338	0.04982	3.19	7.565	57.8707	0.805403	1.32566	42.3815	15.3768	10.806	25.1432	1.37261	0.1189	3.58	8.31167	52.339	0.892113	1.49742	31.7577	13.0396	8.76327	19.4354	1.07243	1.19476	1.34082	0.649487	0.507449	0.00407829	0.107218	0.0379252	0.047045	0.031435	1.49252	0.00142307	26.7241	26.6598	31.8347	21.6119	1.49252
1	48_1_20190812_0098_Initial	Fast-spiking		-53.7005		180.813	-49.9657	26	1		1	99	0.02242	2.02	1.8	3.48	25.3209	0.72036	0.970485	35.6714	11.0874	7.77797	20.8717	5.73289	0.06878	2.07	3.61	25.1894	0.74037	1.01051	34.266	10.7843	7.54849	20.0928	4.68325	0.165487	2.07	3.58667	25.0209	0.75371	0.98049	33.5069	10.7775	7.4858	19.5938	5.08446	1.02475	1.02475	0.81691	0.886894	0.00647256	0.168693	0.0383748	0.05894	0.02971	1.98458	-0.00190604	26.574	26.6717	33.6694	16.9666	1.98458	48_1_20190812_0100_Saline1		-52.7187		154.589	-52.1623	25.5	1		1	99	0.00728	2.06	1.98	3.6	25.1926	0.74037	0.90045	33.4797	10.914	7.36564	19.7313	5.6536	0.0491	2.12	21.62	24.648	0.78039	1.0005	31.3997	10.5326	7.14548	18.0925	4.59647	0.154307	2.17333	3.81333	24.7688	0.77372	0.98049	31.2303	10.1128	7.0532	18.1487	4.59698	1.02913	1.05502	0.813016	0.813106	0.0155547	0.380302	0.0409008	0.08376	0.02948	2.84125	-0.0273115	29.4818	26.8657	33.9213	11.9389	2.84125	48_1_20190812_0102_Saline2	-53.1266		144.995	-49.9434	27	5	18	3	6	0.00884	1.66	1.52	2.76	34.4767	0.62031	0.86043	52.7403	20.0834	13.396	31.6291	8.96949	0.05692	1.74	2.96	33.8222	0.64032	0.86043	49.9315	18.3493	12.298	29.8649	6.40435	0.155093	1.73333	2.94	33.382	0.65366	0.85376	48.6025	18.1884	12.4591	29.0168	6.6076	1.04819	1.04418	0.714015	0.736675	0.00590631	0.15803	0.0373746	0.05458	0.03092	1.7652	-0.00263719	27.6855	27.3049	32.3415	18.3217	1.7652
1	09_1_20190805_0014_Initial	Non-adapting, Non-fast-spiking		-50.1478		102.918	-50.878	14.25	4	16	2	6	0.012445	1.96	1.92	3.46	36.0029	0.795398	0.905453	45.9056	17.9973	11.551	27.2895	6.69427	0.07511	1.995	3.49	35.2511	0.78039	0.915458	44.5922	17.3004	11.1859	26.5429	6.28836	0.204378	2.01333	3.51333	34.6437	0.808738	0.90045	43.0812	16.9007	10.8493	25.4258	6.43986	1.01786	1.02721	0.939365	0.961997	0.00553135	0.0779227	0.0706822	0.080045	0.062395	1.28537	0.0173659	14.1161	14.294	16.1302	12.5609	1.28537	09_1_20190805_0016_Saline1		-49.6392		117.442	-48.9451	14.75	2	16	1	5	0.012025	2.185	2.24	3.855	33.4346	0.895448	1.0055	38.5068	14.9059	9.55824	23.0516	5.91759	0.071825	2.215	3.94	33.0887	0.895448	0.985493	37.8915	14.5984	9.38041	22.4425	5.4269	0.19226	2.23	3.92167	32.5013	0.897115	0.977155	36.6148	14.2181	9.15213	21.7491	5.64748	1.01373	1.02059	0.917079	0.954354	0.00780722	0.112601	0.0693223	0.083245	0.05794	1.4367	0.0252047	14.3826	14.6341	17.3653	12.1	1.4367	09_1_20190805_0018_Saline2	-49.7802		126.252	-49.2617	14	1	16	2	5	0.0134267	2.17333	2.24	3.76667	31.9068	0.8671	0.90045	37.6336	14.1687	9.09161	22.5431	6.54187	0.0792867	2.21333	3.91333	32.042	0.90712	0.97382	37.2704	14.1179	9.11	22.0099	5.52458	0.207836	2.22667	3.92667	31.8342	0.88044	0.978267	36.6011	13.7924	8.92851	21.7985	5.53577	1.0184	1.02454	0.844496	0.846207	0.00807413	0.111216	0.0732269	0.0857533	0.0619933	1.38483	0.0254433	13.894	13.8771	16.1895	11.6817	1.38483
1	12_1_20190805_0050_Initial	Adapting		-56.1156		165.734	-47.6094	7	1	9	1	5	0.017245	1.65	1.66	2.62	47.5585	0.655328	0.92046	63.57	31.2565	20.5195	39.244	13.2055	0.101785	1.69	2.65	46.573	0.68034	0.98049	59.9424	30.3044	19.708	37.0127	14.3165	0.352723	1.73667	2.69833	46.0857	0.705353	1.03885	57.2198	29.653	19.3621	35.1668	16.7112	1.02424	1.05253	1.08413	1.26547	0.0579256	0.364294	0.14669	0.231345	0.08454	2.76244	0.187339	7.38799	7.82566	11.9596	4.93587	2.76244	12_1_20190805_0052_Saline1		-55.5688		135.329	-46.2553	8	1	10	1	5	0.01586	1.63	1.62	2.575	48.5777	0.66033	0.930465	65.1992	32.3825	21.1493	40.2596	14.2666	0.09701	1.675	2.635	47.8876	0.690345	0.975488	61.7978	31.4661	20.5995	37.9694	14.4626	0.318562	1.71667	2.675	47.0456	0.697015	1.03052	59.0329	30.4666	19.9557	36.3554	16.5367	1.02761	1.05317	1.01374	1.15912	0.0364658	0.279922	0.130064	0.17961	0.08115	2.21448	0.115553	8.15893	8.31334	12.3545	5.61715	2.21448	12_1_20190805_0054_Saline2	-54.8261		126.373	-46.609	9	1	10	1	5	0.0149533	1.64	1.66	2.6	47.6744	0.667	0.92713	63.0692	31.6995	20.6273	39.1334	14.6649	0.0967267	1.69333	2.65333	46.9427	0.68701	0.96715	60.2121	30.451	20.0613	36.9945	14.8544	0.298662	1.73111	2.69778	46.4126	0.709244	1.00939	57.606	29.838	19.3642	35.374	15.8362	1.03252	1.05556	1.01292	1.07987	0.0296946	0.245033	0.12088	0.162393	0.0817733	1.98321	0.0939867	8.62614	8.76801	12.2421	6.19121	1.98321
1	58_1_20190814_0077_Initial	Non-adapting, Non-fast-spiking		-54.5541		259.413	-46.2816	11.5	14	13	6	6	0.01556	1.47	1.48	2.49	87.6821	0.52026	0.790395	132.426	60.8692	42.4015	72.0113	7.6309	0.0875	1.535	2.665	83.3966	0.52026	0.825413	117.317	54.8845	38.0909	63.2569	7.01752	0.256275	1.56	2.7	80.1444	0.523595	0.850425	107.785	53.1869	36.3155	58.2265	7.13011	1.04422	1.06122	0.919619	0.934374	0.0122182	0.137689	0.0887576	0.11638	0.07194	1.63538	0.0153699	11.4409	11.4833	13.9961	8.74567	1.63538	58_1_20190814_0079_Saline1		-54.0842		238.364	-45.7465	11.25	14	13	6	6	0.02188	1.51	1.54	2.585	87.81	0.515258	0.8004	128.786	58.602	40.8595	69.7545	7.20044	0.09746	1.555	2.725	83.7047	0.515258	0.845423	115.039	54.677	37.6701	61.8674	6.24545	0.273795	1.57167	2.75167	80.4952	0.5336	0.837085	106.832	52.7304	35.8966	57.3569	6.49972	1.0298	1.04084	0.867371	0.902684	0.0088712	0.0974821	0.0908415	0.10521	0.07558	1.39504	0.0184578	11.0718	11.1368	13.2817	9.52504	1.39504	58_1_20190814_0081_Saline2	-53.9991		220.911	-46.0454	11.5	13	13	6	6	0.023265	1.55	1.56	2.7	87.1858	0.52026	0.815408	124.039	56.327	39.1488	66.2015	6.87207	0.10245	1.605	2.845	83.135	0.525263	0.86043	110.996	52.1972	35.6104	58.9255	6.18654	0.275903	1.63667	2.91333	80.7688	0.536935	0.8671	103.501	50.0234	34.098	55.0258	5.51533	1.03548	1.05591	0.900244	0.802573	0.0059342	0.0659344	0.0884265	0.09842	0.07788	1.26522	0.00954164	11.2703	11.402	12.8754	10.2504	1.26522
1	61_1_20190815_0032_Initial	Non-adapting, Non-fast-spiking		-49.7308		41.7312	-43.5733	17.75	21	20	5	5	0.012185	1.26	1.28	2.045	64.5096	0.450225	0.76038	104.976	54.1574	38.1205	64.8124	7.20518	0.057295	1.285	2.095	63.2426	0.450225	0.755378	100.193	51.9947	36.4187	61.7126	6.95309	0.16036	1.30167	2.11833	62.1314	0.455228	0.782058	96.9766	50.4889	35.4939	59.4323	7.02384	1.01984	1.03307	0.965012	0.974832	0.00653503	0.113456	0.0573131	0.07202	0.04511	1.59463	0.0136345	17.5789	17.7111	22.2026	13.9712	1.59463	61_1_20190815_0034_Saline1		-49.6036		53.1131	-41.5454	16.75	20	19	6	5	0.00917	1.4	1.46	2.26	62.5533	0.52026	0.815408	92.2181	47.8625	33.3661	56.6375	6.43786	0.0578	1.445	2.34	60.595	0.525263	0.850425	87.0218	44.9477	31.5086	53.1301	6.25256	0.165442	1.44833	2.36	59.8103	0.523595	0.850425	84.693	44.2205	30.7036	51.9047	6.58312	1.03214	1.03452	0.971217	1.02256	0.00779003	0.127643	0.0610639	0.07794	0.047655	1.64528	0.0192042	16.6535	16.6665	21.1082	13.0791	1.64528	61_1_20190815_0036_Saline2	-48.9402		47.7912	-41.9631	16.5	20	18	5	6	0.010125	1.335	1.38	2.17	65.2888	0.48024	0.795398	100.216	51.7191	36.4013	61.8096	6.96481	0.055065	1.37	2.25	63.158	0.490245	0.790395	93.6383	48.6179	34.0972	57.0694	6.51194	0.161932	1.38667	2.26667	61.6527	0.490245	0.817075	89.8908	47.1755	32.9604	55.1237	7.0435	1.02622	1.0387	0.934977	1.0113	0.0103369	0.162348	0.0622379	0.085615	0.04494	1.88959	0.0231495	16.2096	16.5553	22.3129	12.2324	1.88959
1	65_1_20190815_0086_Initial	Non-adapting, Non-fast-spiking		-51.3412		77.3847	-50.4071	14.25	3	16	1	6	0.01086	1.705	1.64	2.65	61.9343	0.70035	1.04552	74.586	42.2736	28.4047	46.7927	12.1966	0.07029	1.74	2.71	59.99	0.715358	1.04552	70.6945	39.9692	26.7134	44.4065	12.4317	0.200543	1.77333	2.76333	58.5421	0.728698	1.0722	67.2737	38.2769	25.5917	42.1492	12.4978	1.02053	1.04008	1.01928	1.0247	0.00596026	0.0839816	0.0711202	0.07949	0.05943	1.33934	0.0199054	13.9806	14.1902	16.9089	12.6166	1.33934	65_1_20190815_0088_Saline1		-51.523		77.3032	-49.2945	14.25	3	16	1	6	0.01057	1.735	1.72	2.725	60.4067	0.725363	1.01551	70.5839	40.2777	26.7473	44.4615	11.8394	0.06978	1.78	2.78	58.1547	0.735368	1.05553	66.7551	37.9961	25.3494	41.9648	12.1047	0.199218	1.82667	2.86667	56.8914	0.752043	1.08721	63.4023	36.104	23.9331	39.6485	11.7927	1.02594	1.05283	1.0224	0.996053	0.00550175	0.078309	0.070359	0.07793	0.05921	1.31921	0.0182976	14.1509	14.3381	16.9825	12.862	1.31921	65_1_20190815_0090_Saline2	-51.6884		81.1757	-49.1903	14.75	4	16	2	6	0.0103	1.755	1.78	2.765	59.2249	0.730365	1.02051	68.277	38.7875	25.7344	43.3801	11.6918	0.06946	1.805	2.825	57.3698	0.745373	1.05553	64.7701	36.6941	24.2492	40.7099	11.6909	0.199043	1.84833	2.905	56.0194	0.758713	1.09722	61.4289	34.9664	23.088	38.6885	11.5727	1.02849	1.05318	0.999925	0.989813	0.00538848	0.0765808	0.0702948	0.07783	0.05916	1.31679	0.0168825	14.224	14.3446	16.9607	12.8728	1.31679
1	34_1_20190809_0011_Initial	Non-adapting, Non-fast-spiking		-43.9014		247.501	-16.8719	13.3333	3	4	1	1	0.00963	3.61	3.92	6.54	57.4656	1.13057	1.50075	46.1117	13.3841	9.89437	26.0318	4.58473	0.04419	5.47	9.83	38.7326	1.7909	2.93147	15.73	6.79799	4.49922	7.88793	3.026	0.127453	7.02	12.5733	33.6845	2.50459	3.4017	10.0968	5.44716	3.37942	4.88153	2.4598	1.51524	1.9446	0.660016	0.536519	0.0052242	0.118266	0.0439433	0.05023	0.03456	1.46737	0.0511498	22.3588	23.09	29.0639	20.0273	1.46737	34_1_20190809_0013_Saline1		-44.0798		261.082	-18.4699	5.75	2	1	1	1	0.015035	4.59	3.62	8.095	49.0579	1.49075	2.56128	29.7904	9.66199	6.88906	16.6601	4.01171	0.053525	6.83	12.46	34.4414	2.52126	3.44672	10.5927	5.39076	3.27124	5.14615	3.58947	0.114968	8.56417	16.03	28.1808	2.75138	4.25546	6.92422	3.97401	2.32639	3.26682	2.87532	1.48802	1.86583	0.894747	0.716732	0.00442337	0.0919557	0.0481033	0.05704	0.04068	1.40216	0.0239651	21.2721	20.9483	24.5821	17.5316	1.40216	34_1_20190809_0015_Saline2	-44.5232		250.603	-16.2469	2.25	1	0	1	99	0.00991	4.64	10.7	8.37	50.0045	1.44572	2.11606	30.3517	9.3879	6.72481	17.1771	3.79379	0.048325	8.455	15.93	25.6458	2.93647	3.96198	6.31279	3.41316	2.06838	2.96935	1.58789	0.22672	9.36	17.38	25.6895	3.76188	4.44222	5.53626	3.25349	1.76717	2.46685		1.8222	2.01724	0.418551
1	52_1_20190814_0003_Initial	Adapting		-62.643		170.329	-53.8578	6.75	1	10	1	5	0.027045	1.35	1.38	2.08	64.9844	0.530265	0.875438	101.862	55.4653	38.1759	64.1731	12.6243	0.103505	1.415	2.175	63.262	0.56028	0.915458	93.6233	51.5028	35.4756	58.5793	13.7883	0.425673	1.47333	2.28	63.196	0.590295	0.948808	90.0487	48.7286	33.6948	56.1396	13.5696	1.04815	1.09136	1.0922	1.07488	0.0749523	0.453977	0.161845	0.263205	0.075535	3.69322	0.168567	6.91313	7.8873	15.2011	4.02435	3.69322	52_1_20190814_0005_Saline1		-63.1702		166.731	-52.4035	9.25	2	12	2	5	0.01874	1.455	1.48	2.26	61.4685	0.590295	0.910455	89.8464	48.5122	32.928	56.9568	10.3333	0.068865	1.52	2.36	59.7696	0.625313	0.935468	82.9823	45.1669	30.7442	52.0986	10.7869	0.280898	1.565	2.42167	59.1613	0.638653	0.970485	79.5525	43.3063	29.5001	49.5691	12.0485	1.04467	1.0756	1.0439	1.166	0.0420008	0.35542	0.114909	0.18045	0.050125	3.56269	0.0931509	8.92878	10.3565	20.2941	5.82689	3.56269	52_1_20190814_0007_Saline2	-63.3932		174.746	-52.8674	9.75	3	12	2	5	0.01563	1.535	1.52	2.42	56.3503	0.64032	0.90045	78.2776	41.5731	27.9909	49.1325	8.58069	0.05816	1.58	2.465	53.9549	0.655328	0.910455	71.4355	39.2797	26.2967	44.4433	10.1888	0.225345	1.635	2.545	53.8533	0.678673	0.97382	69.1574	37.7813	25.3625	43.223	11.1496	1.02932	1.06515	1.1874	1.29938	0.0354929	0.343167	0.104063	0.15523	0.04253	3.72791	0.097603	9.42656	11.331	24.3668	6.52362	3.72791
1	47_1_20190812_0090_Initial	Fast-spiking		-50.4885		80.2065	-39.1752	17.25	18	19	99	6	0.0149	1.62		2.77	35.4492	0.585293	0.850425	51.7259	21.3454	14.2106	30.3414	7.27709	0.06823	1.64	2.775	34.39	0.585293	0.885443	48.3752	20.6774	13.4519	28.7841	7.63511	0.178448	1.65833	2.8	34.086	0.6003	0.86043	47.0183	20.3344	13.1625	27.6734	7.67209	1.01235	1.02366	1.0492	1.05428	0.0131068	0.220269	0.0593748	0.080865	0.042625	1.97387	0.00538442	18.8518	17.6101	24.3528	12.3712	1.97387	47_1_20190812_0092_Saline1		-51.321		89.454	-40.6277	16.25		18	99	6	0.01369	1.68		2.92	34.2175	0.585293	0.865433	49.4944	19.3421	12.841	29.2092	6.70435	0.05978	1.725	2.975	32.958	0.62031	0.935468	45.2812	18.3799	12.0369	26.5608	6.84284	0.17732	1.74667	2.98167	32.2792	0.623645	0.890445	43.3882	17.9182	11.72	25.4288	7.17008	1.02679	1.03968	1.02066	1.06947	0.0175643	0.281309	0.0621528	0.083775	0.03295	2.62438	0.00783605	17.5008	17.6686	31.2584	11.9454	2.62438	47_1_20190812_0094_Saline2	-52.1446		87.2632	-40.6129	18.3333	18	18	6	6	0.01996	1.66	1.7	2.84	34.7618	0.610305	0.870435	50.0704	20.4049	13.6137	29.1284	6.75322	0.07919	1.69	2.9	33.4648	0.610305	0.86043	45.2544	19.4303	12.5042	26.6707	7.21123	0.189923	1.72333	2.95	33.2352	0.623645	0.89378	44.2308	18.9914	12.2783	25.9027	7.02149	1.01807	1.03815	1.06782	1.03973	0.0141898	0.276457	0.052664	0.08084	0.03902	2.20739	-0.011211	18.9528	20.7848	27.2791	12.3703	2.20739
1	73_1_20190822_0004_Initial	Adapting		-60.6563		187.202	-45.9063	2	1	6	1	3	0.0509	1.915	2.02	4.565	41.8892	0.635318	0.970485	57.1097	20.3793	14.5645	32.9614	1.77958	0.12911	2.17	4.81	42.6838	0.690345	1.10055	54.1524	17.7547	12.7681	31.3128	2.3624	0.65626	2.57	5.5	44.3866	0.830415	1.1906	51.8679	14.8236	11.0352	29.1258	2.16435	1.13316	1.34204	1.3275	1.21621													73_1_20190822_0006_Saline1		-62.2137		209.779	-42.8693	2	1	5	1	3	0.0603333	2.08	2.14	5.26	34.8855	0.72703	0.95381	45.3372	15.739	11.0853	25.6234	2.01316	0.15202	2.35	5.97	36.2011	0.790395	1.10055	43.1932	14.2417	10.0691	24.7666	1.89517	0.579625	2.68	6.085	38.3884	0.890445	1.29565	42.9719	12.6661	9.23147	24.0097	2.3435	1.12981	1.28846	0.941389	1.16409													73_1_20190822_0008_Saline2	-62.8507		218.156	-43.048	2	1	6	1	3	0.0628067	2.12	2.18	5.42	32.18	0.76705	0.92713	41.186	14.4492	10.1698	23.144	1.74679	0.16895	2.34	5.42	34.0408	0.850425	0.990495	39.9192	13.728	9.67434	22.3747	2.22913	0.71006	2.57	5.985	36.201	0.915458	1.14557	39.7744	12.8062	9.16521	22.5039	1.99055	1.10377	1.21226	1.27613	1.13955
1	17_1_20190806_0028_Initial	Irregular Spiking		-59.6156		122.651	-49.246	5.75	3	7	2	6	0.023675	1.035	1.06	1.595	52.1051	0.365183	0.695348	100.056	57.7771	38.5996	63.3771	19.2055	0.15463	1.08	1.655	49.9153	0.385193	0.70035	90.9217	53.5828	35.455	57.309	20.1678	0.513758	1.08333	1.67833	49.2065	0.396865	0.710355	87.245	52.7119	34.6184	54.9937	20.3795	1.04348	1.0467	1.05011	1.06113	0.0571897	0.31509	0.177993	0.25669	0.12378	2.08159	0.158161	6.00208	6.13143	8.17698	4.03976	2.08159	17_1_20190806_0030_Saline1		-61.3963		157.744	-46.5084	1.25	3	4	2	2	0.0685	1.08	1.08	1.66	48.7467	0.38019	0.72036	91.0989	51.8966	35.0436	57.7786	20.1124	0.49621	1.1	1.68	47.6325	0.4002	0.730365	85.23	50.3217	33.4862	53.7978	21.1415	0.98034	1.1	1.68	48.2567	0.400202	0.700353	87.4012	50.0746	33.592	54.8992	20.6633	1.01852	1.01852	1.05116	0.928997													17_1_20190806_0032_Saline2	-61.6603		162.707	-47.9605	1.25	1	5	1	6	0.115967	1.06	1.08	1.64	47.0282	0.38019	0.72703	89.0343	50.0996	33.576	56.2462	20.267	0.3846	1.08	1.66	46.588	0.38019	0.74037	85.3137	49.1958	32.5258	53.8917	20.7866	0.63962	1.1	1.68	46.01	0.38019	0.74037	83.8416	47.8969	31.949	53.24	20.796	1.01887	1.03774	1.02564	1.0261
1	35_1_20190809_0019_Initial	Irregular Spiking		-51.3087		36.1641	-50.8177	19.75	2	21	2	5	0.0143533	0.96	1.08	1.54667	65.4324	0.30015	0.62031	132.167	73.3864	49.3905	80.877	18.5815	0.0590667	0.966667	1.54667	64.4939	0.30015	0.62698	130.274	71.8799	47.8565	79.5927	18.7263	0.152304	0.975556	1.55778	63.411	0.30682	0.638097	126.329	71.0094	47.4477	76.6729	18.7535	1.00694	1.0162	1.0078	1.00926	0.0053764	0.105786	0.0510406	0.06084	0.0401333	1.52712	0.0105135	19.4868	19.835	25.1318	16.4421	1.52712	35_1_20190809_0021_Saline1		-53.1616		55.7636	-50.5368	17.5	2	19	2	6	0.00654	1.135	1.04	1.77	58.1333	0.405203	0.730365	106.357	56.0029	38.5708	66.3465	15.4739	0.05839	1.135	1.785	55.387	0.4002	0.725363	99.951	53.7549	36.3713	61.5719	15.4949	0.168498	1.14667	1.795	53.422	0.408538	0.745373	94.0528	51.8339	35.0737	57.9515	17.325	1	1.01028	1.00136	1.055	0.00530955	0.0888389	0.0589078	0.069005	0.04986	1.37924	0.00989358	16.9145	17.2144	20.1188	14.6989	1.37924	35_1_20190809_0023_Saline2	-52.712		62.7663	-52.6797	18.5	4	20	2	5	0.00584	1.17	1.16	1.825	53.9151	0.430215	0.765383	94.9974	50.9046	34.6699	59.0483	14.8286	0.05247	1.185	1.855	51.6796	0.435218	0.765383	89.7952	48.2141	32.6983	55.7233	15.2699	0.159365	1.2	1.86833	49.933	0.438553	0.76705	84.2482	46.74	31.5092	52.0306	15.7624	1.01282	1.02564	1.02976	1.06297	0.00546542	0.0985092	0.0552554	0.06466	0.04583	1.41087	0.0110061	18.4673	18.3446	21.922	15.5573	1.41087
1	36_1_20190809_0028_Initial	Irregular Spiking		-45.8385		34.4738	-44.7751	13	2	14	2	5	0.017335	1.325	1.34	2.05	69.0801	0.505253	0.875438	108.874	58.8904	41.0218	67.7318	13.5827	0.081585	1.335	2.055	67.7431	0.505253	0.885443	106.592	57.8523	40.1922	66.4568	14.1924	0.219978	1.33833	2.06333	66.2822	0.510255	0.890445	103.095	56.7131	39.3125	63.7069	15.1044	1.00755	1.01006	1.04489	1.11203	0.00988984	0.123858	0.0798484	0.09685	0.06425	1.50928	0.0290488	12.4136	12.7428	15.6008	10.3352	1.50928	36_1_20190809_0030_Saline1		-48.3526		35.3735	-48.3124	13.25	1	15	1	5	0.021595	1.315	1.34	2.06	68.3456	0.490245	0.86043	110.736	56.4864	40.0957	68.0821	11.5951	0.08593	1.32	2.06	67.3141	0.485243	0.86043	109.203	55.7057	39.5932	67.2273	12.0057	0.223892	1.31833	2.05667	65.7626	0.491913	0.8671	106.062	54.6918	38.5538	64.7643	15.0322	1.0038	1.00253	1.03541	1.12394	0.00691057	0.0908555	0.0757619	0.085915	0.06393	1.34324	0.0206687	13.0419	13.3287	15.6627	11.6736	1.34324	36_1_20190809_0032_Saline2	-47.3148		48.7777	-47.6932	13.5	1	15	2	5	0.0130667	1.35333	1.34	2.10667	63.2001	0.52026	0.85376	99.2773	52.347	36.1341	61.4692	10.8706	0.07602	1.35333	2.11333	62.1429	0.52026	0.87377	96.9274	51.4806	35.5774	59.8869	11.4218	0.213229	1.36222	2.11556	60.6586	0.52026	0.875994	94.1585	50.5315	34.6581	57.9876	12.4206	1	1.00657	1.05071	1.14259	0.00763016	0.100456	0.0760906	0.0866533	0.0629533	1.37769	0.0227892	12.9526	13.2874	15.8934	11.5668	1.37769
3	67_3_20190816_0017_Initial	Irregular Spiking		-44.637		60.6388	-41.4574	14.25	2	16	1	5	0.012225	1.4	1.34	2.205	60.0588	0.535268	0.865433	88.9175	48.7667	33.317	54.3858	11.208	0.07098	1.425	2.25	58.5746	0.530265	0.855428	86.0895	45.6999	31.5491	52.8186	10.0571	0.188963	1.44167	2.27667	56.7221	0.543605	0.885443	81.0489	44.2151	30.0822	49.5531	10.8313	1.01786	1.02976	0.897313	0.966392	0.012101	0.167608	0.0719576	0.0948	0.055785	1.69977	0.0379492	14.3595	14.2915	17.9515	10.6373	1.69977	67_3_20190816_0019_DAMGO1		-40.9855		74.276	-37.4352	12.5	1	14	99	5	0.01664	1.395		2.19	56.2476	0.550275	0.84042	82.754	46.1761	31.1909	50.8597	12.0351	0.079515	1.42	2.235	55.0095	0.535268	0.86043	80.0334	44.0185	29.9113	49.3616	10.7823	0.207123	1.44333	2.27167	53.7907	0.561948	0.882108	75.9675	42.5785	28.7502	46.5457	11.4092	1.01792	1.03465	0.895903	0.947993	0.0188916	0.233011	0.0807449	0.124085	0.059925	2.06959	0.0570745	12.9466	12.9817	16.7586	8.14057	2.06959	67_3_20190816_0021_DTX2	-37.1731		60.5347	-35.0003	14.75	2	16	1	5	0.01548	1.45	1.44	2.28	56.8557	0.56028	0.870435	80.9975	44.6757	30.1443	49.8277	10.6718	0.076435	1.485	2.345	56.0909	0.570285	0.88044	78.944	42.5712	28.9031	48.3124	9.63477	0.191585	1.51	2.39667	55.0453	0.575288	0.895448	75.2163	41.1044	27.8918	46.0933	9.50738	1.02414	1.04138	0.902825	0.890888	0.00880896	0.127022	0.0683375	0.083865	0.055345	1.5107	0.026557	14.7625	14.9559	18.1157	12.0696	1.5107
3	53_3_20190814_0011_Initial	Irregular Spiking		-56.0897		124.498	-50.587	20.5	3	26	2	6	0.00798667	1.46667	1.44	2.35333	51.7489	0.56028	0.82708	77.3608	37.5492	25.4431	48.0773	9.94808	0.0591867	1.48	2.38	48.5578	0.56695	0.84042	70.2914	35.0361	23.5658	43.0727	10.3384	0.143056	1.49111	2.39778	47.9022	0.57362	0.842644	68.2054	34.4269	23.0162	41.9102	10.3325	1.00909	1.01667	1.03924	1.03864	0.0109737	0.229013	0.0475988	0.0738333	0.0344867	2.13525	0.0109321	22.3705	22.0332	29.0793	13.7047	2.13525	53_3_20190814_0013_DAMGO1		-52.3223		133.199	-47.7251	22.5	5	26	6	5	0.00706	1.625	1.58	2.625	45.4178	0.635318	0.875438	61.4677	29.033	19.3863	38.2564	10.1011	0.054285	1.64	2.65	43.137	0.64032	0.885443	56.6471	27.4591	18.3543	35.0811	9.47763	0.129218	1.655	2.67833	41.9821	0.655328	0.912123	53.7234	26.7965	17.6857	32.8762	9.90082	1.00923	1.01846	0.938274	0.980169	0.00916353	0.201592	0.0453232	0.07359	0.03391	2.18184	0.0161132	23.4777	22.91	29.5483	13.707	2.18184	53_3_20190814_0015_DTX2	-52.8295		148.436	-48.9315	24.5	11	27	6	6	0.02276	1.695	1.68	2.77	47.3046	0.655328	0.930465	59.0682	29.4501	19.6935	36.4804	7.94282	0.06944	1.74	2.88	47.2347	0.675338	0.950475	56.7744	28.3517	18.948	34.7251	7.03995	0.145398	1.755	2.93	46.783	0.685343	0.922128	55.7528	27.8694	18.6037	34.0172	6.351	1.02655	1.0354	0.886329	0.799591	0.00724329	0.177934	0.0406817	0.061565	0.03104	1.98645	0.00333068	26.3697	25.4107	32.3642	16.3203	1.98645
3	37_3_20190809_0037_Initial	Non-adapting, Non-fast-spiking		-40.6532		236.491	-41.9695	18.25	1	20	2	5	0.014135	1.935	2.08	3.165	46.3154	0.835418	1.03052	51.0401	25.8971	17.2849	31.6489	4.92507	0.052055	2.045	3.35	45.4372	0.875438	1.09055	47.3124	24.1983	16.0376	28.9091	4.7691	0.146435	2.10833	3.45333	44.9384	0.905453	1.10055	45.1603	23.1675	15.3393	27.2981	5.12288	1.05685	1.08958	0.96833	1.04016	0.00720243	0.130078	0.0552679	0.064275	0.03792	1.69671	0.020996	17.8051	18.4645	26.5285	15.6234	1.69671	37_3_20190809_0039_DAMGO1		-38.4682		251.251	-39.1208	17.75	2	20	2	5	0.0165	1.88	1.94	3.065	44.5655	0.8004	0.985493	51.4354	25.5441	17.1536	31.8113	5.26327	0.05467	1.985	3.25	43.6813	0.86043	1.04552	47.8233	23.7323	15.8743	28.8757	5.14468	0.148208	2.03167	3.33	43.3346	0.875438	1.07721	45.5278	23.016	15.308	27.5516	5.65374	1.05585	1.08067	0.97747	1.07419	0.00768522	0.135667	0.0568104	0.06597	0.03817	1.73473	0.0230877	17.1623	18.0415	26.3928	15.1953	1.73473	37_3_20190809_0041_DTX2	-26.6398		291.61	-28.898	18.5	1	20	2	5	0.032845	2.165	2.1	3.635	38.6624	0.94047	1.07554	39.9021	18.7605	12.4976	24.2113	3.28306	0.067885	2.25	3.76	38.51	0.98049	1.14557	37.8602	18.0571	12.0175	22.5977	3.73144	0.1531	2.30333	3.85	38.71	1.0005	1.11723	36.7611	17.7529	11.7457	21.9259	3.8708	1.03926	1.0639	1.13657	1.17902	0.00814939	0.152502	0.0532272	0.065315	0.03504	1.86658	0.0260179	18.3624	19.3343	28.6255	15.3852	1.86658
3	25_3_20190808_0021_Initial	Non-adapting, Non-fast-spiking		-48.9635		160.781	-21.4341	5	2	2	1	1	0.006245	3.555	3.5	7.09	44.1732	1.14557	1.36568	29.7536	12.108	7.59328	18.599	1.73564	0.045355	5.46	10.495	25.8622	2.31116	2.14607	10.6868	4.99222	2.89638	5.58467	1.45983	0.262327	6.48167	13.1208	23.2679	2.5371	2.48458	8.68281	3.99265	2.29523	4.33143	1.13397	1.53586	1.82325	0.84109	0.653342	0.201518	1.21008	0.174295	0.49532	0.03409	14.5905	0.545859	17.5602	16.2321	29.3461	2.09149	14.5905	25_3_20190808_0023_DAMGO1		-47.6378		138.931	-22.5484	4.25	1	1	99	1	0.009985	4.535		9.26	33.7405	1.77589	2.01101	20.1694	8.20347	5.23513	11.9474	1.94353	0.217075	6.54	13.345	20.8963	2.3962	2.52626	8.77391	3.39616	2.10338	4.17699	0.91808	0.475373	5.82167	11.7617	24.8515	2.35118	2.32116	11.3709	4.4141	2.73696	5.62702	1.49781	1.44212	1.28372	0.472379	0.770668	0.0774529	0.649169	0.136543	0.23169	0.0429	5.44312	0.151775	11.7352	12.7493	24.3242	4.44045	5.44312	25_3_20190808_0025_DTX2	-36.7136		132.954	-20.0698	3.5	1	3	1	2	0.040945	4.755	5.96	9.91	29.5756	1.82591	1.75588	14.9238	6.99915	4.25978	8.37455	0.907833	0.281405	8.62	18.545	17.1988	2.45623	2.88644	5.19704	2.29053	1.3761	2.29073	0.297646	0.702695	7.33	15.495	17.9812	2.38869	2.30615	6.65798	2.49072	1.60915	2.94466	1.014	1.81283	1.54154	0.327864	1.11695
3	56_3_20190814_0048_Initial	Irregular Spiking		-48.1092		93.8966	-41.9359	11.75	14	14	6	5	0.030275	2.175	2.18	3.67	71.3607	0.82041	1.13557	74.7293	32.8925	23.0251	44.4113	5.98689	0.109345	2.21	3.715	69.8798	0.84042	1.16558	71.6139	31.5889	22.0705	42.5393	6.95099	0.291622	2.23167	3.74667	68.7377	0.84042	1.18059	69.503	30.8609	21.5562	41.2834	6.66882	1.01609	1.02605	1.16104	1.1139	0.0213998	0.246893	0.0865655	0.12698	0.063405	2.01226	0.0136516	12.5853	12.189	15.9757	7.9303	2.01226	56_3_20190814_0050_DAMGO1		-46.9174		145.583	-38.6688	12.5	15	14	5	6	0.008675	2.36	2.32	4.005	66.1533	0.935468	1.21561	62.3981	28.4096	19.56	37.7028	5.07025	0.080345	2.46	4.14	63.7397	0.970485	1.29565	58.1903	26.2545	18.0796	34.9804	5.52047	0.230772	2.47833	4.19333	62.8947	0.977155	1.30732	56.5916	25.8297	17.6953	33.7467	5.56121	1.04237	1.05014	1.0888	1.09683	0.0155068	0.19228	0.0804319	0.108985	0.060385	1.80377	0.0193723	12.7287	12.8534	16.6406	9.39061	1.80377	56_3_20190814_0052_DTX2	-42.9525		193.593	-28.867	12	15	13	6	6	0.01073	3.19	3.2	5.76	47.1609	1.30565	1.43572	34.8957	14.586	9.33639	20.9144	3.84779	0.07574	3.275	5.855	45.2682	1.34567	1.53077	32.7367	13.4532	8.81351	19.7508	3.63181	0.232162	3.305	5.895	45.0874	1.35901	1.57746	32.2045	13.5023	8.81667	19.2949	3.71116	1.02665	1.03605	0.943868	0.964491	0.0171253	0.20541	0.0842424	0.117765	0.062625	1.93945	0.0232469	12.7293	12.3796	16.2761	8.57988	1.93945
3	59_3_20190815_0004_Initial	Irregular Spiking		-59.5182		114.102	-57.0613	18.75	1	23	1	6	0.005985	1.26	1.18	1.94	79.5688	0.495248	0.8004	141.192	70.4927	50.0673	86.906	15.1768	0.047695	1.255	1.93	73.429	0.485243	0.8004	128.278	65.61	46.108	77.8271	15.4609	0.13133	1.265	1.94167	67.9701	0.490245	0.797065	115.935	61.5019	42.4219	69.4175	17.0626	0.996032	1.00397	1.01872	1.12426	0.0154464	0.286272	0.0535193	0.07803	0.03204	2.42935	0.0254735	19.9436	20.4868	31.3314	12.9621	2.42935	59_3_20190815_0006_DAMGO1		-58.766		115.93	-59.5534	24.25	1	27	1	6	0.006435	1.405	1.32	2.19	69.5303	0.6003	0.845423	106.086	55.6951	38.1339	65.3594	12.6566	0.050255	1.4	2.165	61.2027	0.585293	0.845423	92.3585	50.7303	34.2372	56.1265	15.2383	0.118675	1.41167	2.18333	58.524	0.585293	0.857095	86.5897	48.1135	32.2828	52.2737	15.7162	0.996441	1.00474	1.20397	1.24173	0.00645233	0.153512	0.0416074	0.06055	0.031315	1.93168	0.0120456	24.3853	24.6231	32.0156	16.898	1.93168	59_3_20190815_0008_DTX2	-59.3155		120.219	-59.4511	26.75	1	27	1	6	0.00555	1.6	1.48	2.51	66.8063	0.685343	0.915458	90.2298	46.803	31.9076	54.959	11.4822	0.06078	1.625	2.565	58.6622	0.685343	0.930465	75.408	41.0037	27.5255	45.0089	12.9761	0.137332	1.64167	2.57833	56.8809	0.685343	0.923795	71.6155	39.7672	26.3914	42.1567	13.3032	1.01562	1.02604	1.1301	1.15859	0.00719661	0.19056	0.0379562	0.061265	0.029905	2.04162	-0.000233961	27.291	27.1388	33.455	17.1443	2.04162
3	72_3_20190816_0082_Initial	Fast-spiking		-47.6234		88.3324	-44.2465	18.75	1	21	1	5	0.007435	1.355	1.28	2.11	48.3706	0.530265	0.810405	74.6925	40.4126	27.1666	45.6446	11.6168	0.044955	1.355	2.12	46.453	0.54027	0.835418	70.3619	38.8588	25.9766	42.9608	12.0287	0.13325	1.37167	2.13333	45.6726	0.54027	0.850425	68.2369	38.2546	25.5582	41.8674	12.8855	1	1.0123	1.03546	1.10922	0.00736731	0.137376	0.0535379	0.065205	0.03752	1.74104	0.0231349	18.4308	19.1286	26.8675	15.4228	1.74104	72_3_20190816_0084_DAMGO1		-47.0468		136.255	-43.7937	18.5	1	20	1	5	0.008055	1.735	1.64	2.795	32.9615	0.710355	0.945473	42.0047	19.7166	12.9465	25.3617	9.21548	0.046125	1.745	2.81	32.1369	0.72036	0.930465	40.1973	19.1756	12.7328	24.2185	8.74819	0.13686	1.745	2.78333	31.6276	0.71369	0.957145	38.9029	19.2187	12.5209	23.6715	12.3838	1.00576	1.00576	0.949293	1.06186	0.0086695	0.157727	0.0547193	0.07365	0.03807	1.94481	0.0246618	18.2353	18.7982	26.3479	14.2898	1.94481	72_3_20190816_0086_DTX2	-49.4798		140.778	-46.1145	18	1	21	1	5	0.0078	1.76	1.7	2.84	33.5891	0.745373	0.965483	43.1057	19.7164	13.0108	25.8886	9.14502	0.04656	1.805	2.885	32.9167	0.755378	0.935468	41.1313	19.1391	12.597	24.6972	8.66585	0.13885	1.80333	2.86167	32.2753	0.755378	1.00384	39.5657	19.0241	12.4561	23.7603	9.60188	1.02557	1.02462	0.947603	1.04996	0.00902161	0.157653	0.0563288	0.07231	0.03876	1.8565	0.0266455	17.9218	18.2996	25.8939	14.3679	1.8565
3	30_3_20190808_0077_Initial	Irregular Spiking		-52.3433		86.0339	-52.0766	15.25	1	17	2	5	0.008915	1.675	1.62	2.68	61.8554	0.685343	0.975488	82.4752	40.0923	27.582	50.8173	7.75657	0.06567	1.67	2.665	59.8949	0.68034	0.98049	79.7396	39.0238	26.7691	49.1384	8.16825	0.183107	1.695	2.695	58.7152	0.690345	0.983825	77.2645	37.7189	25.885	47.26	8.58501	0.997015	1.01194	1.05307	1.10681	0.00684889	0.103452	0.06625	0.07895	0.056725	1.39292	0.0228663	15.2891	15.2717	17.6776	12.6982	1.39292	30_3_20190808_0079_DAMGO1		-51.7499		89.7847	-51.5591	15.5	2	16	2	5	0.007705	1.79	1.74	2.88	57.8544	0.750375	0.995498	72.3506	35.1074	23.7761	44.6119	6.77229	0.064755	1.78	2.86	56.1646	0.750375	0.995498	70.3145	34.2452	23.1795	43.2643	7.38322	0.179712	1.805	2.90167	55.1041	0.743705	1.01718	68.2685	33.033	22.4731	41.7656	7.56594	0.994413	1.00838	1.09021	1.11719	0.00722471	0.108936	0.0661168	0.077395	0.055475	1.39441	0.0227973	15.2443	15.3218	18.0454	12.9587	1.39441	30_3_20190808_0081_DTX2	-53.4116		99.356	-53.1844	13.25	1	15	2	5	0.02109	1.675	1.72	2.685	60.7905	0.66033	0.975488	83.3546	38.2351	26.6891	51.4974	7.31162	0.07532	1.7	2.76	59.6086	0.690345	0.98049	80.2768	36.0975	25.4642	48.7367	6.79416	0.202335	1.72667	2.79667	58.4826	0.685343	0.997165	77.6972	34.9719	24.5936	47.3236	7.13652	1.01493	1.03085	0.929228	0.976051	0.0152241	0.191952	0.0762995	0.107565	0.05423	2.01615	0.0395547	13.0032	13.6639	18.5858	10.2062	2.01615
3	57_3_20190814_0062_Initial	Non-adapting, Non-fast-spiking		-48.1162		58.2134	-42.8198	14.25	16	15	6	6	0.013635	1.745	1.74	3.07	72.9635	0.515258	0.850425	104.169	36.9305	26.7427	63.4657	8.51249	0.07984	1.775	3.11	71.2791	0.510255	0.825413	99.418	35.3675	25.5102	60.4007	9.42468	0.217963	1.81	3.18333	70.7547	0.525263	0.870435	96.8261	34.0795	24.8512	58.8911	8.91312	1.01719	1.03725	1.10716	1.04706	0.00327777	0.0452494	0.0716164	0.07805	0.065575	1.19091	0.00822013	13.9541	14.0095	15.2581	12.8698	1.19091	57_3_20190814_0064_DAMGO1		-47.7847		75.7305	-42.1457	14.25	16	16	6	99	0.021375	2.03	2	3.68	70.2579	0.605303	0.930465	89.8121	29.6736	21.7098	54.22	6.24685	0.08281	2.1	3.79	67.7319	0.615308	0.965483	82.8146	27.6086	20.0001	50.5589	6.82732	0.22212	2.115	3.82	67.3458	0.615308	0.978823	81.8914	27.3106	19.8121	49.8499	6.78301	1.03448	1.04187	1.09292	1.08583	0.00300435	0.0430943	0.0694682	0.072835	0.061435	1.18564	0.00421465	14.3336	14.4351	16.2871	13.746	1.18564	57_3_20190814_0066_DTX2	-47.1011		83.6618	-41.8038	14	16	15	6	6	0.01706	2.145	2.24	3.855	71.6527	0.645323	0.965483	85.7819	29.2718	20.9161	51.1165	6.90176	0.079415	2.2	3.98	69.7013	0.675338	1.02551	80.1997	27.7439	19.6647	48.4504	7.23234	0.220697	2.24	4.045	69.4693	0.678673	1.05886	79.0484	27.3709	19.2492	47.7595	6.92667	1.02564	1.04429	1.0479	1.00361	0.00417371	0.0586747	0.0718129	0.0779	0.062355	1.2582	0.00632428	13.9683	14.0034	16.1983	12.8494	1.2582
3	22_3_20190806_0078_Initial	Fast-spiking		-54.563		129.802	-52.0142	24.75	3	29	2	6	0.01507	1.48	1.4	2.625	40.2578	0.530265	0.755378	63.9559	26.5378	17.6206	39.3489	6.25588	0.059815	1.51	2.68	38.7388	0.535268	0.755378	59.6131	25.1482	16.7228	37.0343	5.20184	0.12548	1.52167	2.67833	37.8435	0.548608	0.770385	56.7985	24.4839	16.0598	34.9762	5.72047	1.02027	1.02815	0.831512	0.914415	0.00593548	0.146585	0.0403682	0.05624	0.030995	1.81777	0.011203	25.359	25.3379	32.2912	17.9274	1.81777	22_3_20190806_0080_DAMGO1		-54.2324		132.324	-51.7193	26	4	27	2	6	0.02134	1.565	1.5	2.835	38.198	0.565283	0.775388	58.8614	23.523	15.6403	36.1925	5.25681	0.056715	1.59	2.935	37.2404	0.570285	0.76038	55.5627	22.5096	14.651	34.0053	4.72813	0.120472	1.585	2.85667	36.1146	0.56028	0.777055	53.028	21.992	14.3726	32.7595	5.27697	1.01597	1.01278	0.899429	1.00384	0.00471716	0.124067	0.038046	0.049115	0.029855	1.64567	0.0111825	26.2946	26.7161	33.5022	20.4907	1.64567	22_3_20190806_0082_DTX2	-54.8943		140.95	-52.1198	26	4	26	2	6	0.021775	1.53	1.4	2.765	41.5788	0.545273	0.770385	64.3173	26.3404	17.6855	39.5315	4.8621	0.07798	1.6	2.92	40.3112	0.56028	0.785393	58.3718	24.2414	16.2304	36.1367	3.9304	0.179173	1.60667	2.91333	39.7543	0.58029	0.797065	56.2551	24.0633	15.8777	34.4072	4.41821	1.04575	1.05011	0.808376	0.908705	0.0091474	0.236201	0.0382857	0.065325	0.030155	2.1755	-0.0104923	28.1042	27.3539	33.183	15.8208	2.1755
3	64_3_20190815_0070_Initial	Non-adapting, Non-fast-spiking		-52.1092		79.363	-51.5246	18.5	2	21	1	5	0.006985	1.52	1.5	2.425	70.3993	0.575288	0.910455	94.0722	50.8783	35.0825	58.6426	10.5008	0.049685	1.565	2.51	68.1258	0.590295	0.930465	88.6017	47.4681	32.7753	55.0464	11.1797	0.146473	1.605	2.58	66.2519	0.6003	0.938803	83.3494	45.085	30.9575	51.5946	12.7167	1.02961	1.05592	1.06465	1.07002	0.00515048	0.094193	0.0548606	0.062065	0.0427	1.45736	0.0154144	18.0271	18.4556	23.5963	16.1661	1.45736	64_3_20190815_0072_DAMGO1		-51.8761		57.9199	-52.7602	18.25	5	20	6	5	0.00845	1.335	1.34	2.21	79.2612	0.430215	0.750375	122.015	60.1368	42.0152	76.8137	11.948	0.05307	1.38	2.3	75.5619	0.445223	0.775388	111.285	55.2647	38.1377	69.6872	13.2116	0.154352	1.43167	2.39167	72.6015	0.458563	0.797065	102.293	51.0813	35.1965	64.1781	13.1831	1.03371	1.07241	1.10575	1.10337	0.00411765	0.0742581	0.0553316	0.060535	0.04462	1.35725	0.0123067	17.8144	18.2145	22.4789	16.5632	1.35725	64_3_20190815_0074_DTX2	-52.3044		75.9844	-52.7205	18.25	2	20	2	6	0.011535	1.425	1.56	2.37	78.4561	0.475238	0.810405	111.994	56.3832	39.0265	69.8115	11.881	0.056725	1.5	2.49	73.8423	0.50025	0.835418	99.4224	50.7183	34.7728	61.5653	13.2767	0.160297	1.55167	2.57833	71.5811	0.511923	0.858763	92.326	47.1881	32.2588	57.565	13.2789	1.05263	1.08889	1.11747	1.11765	0.0041792	0.0740379	0.0565551	0.061625	0.04519	1.36736	0.0118916	17.4368	17.8236	22.2595	16.2662	1.36736
3	06_3_20190802_0052_Initial	Non-adapting, Non-fast-spiking		-61.2306		133.001	-50.842	10.5	2	14	1	6	0.0388	1.195	1.18	1.81	59.504	0.415208	0.875438	120.207	54.8012	38.6311	74.0673	14.1362	0.11035	1.205	1.85	59.2802	0.42021	0.890445	117.767	53.3162	37.6474	72.0816	14.45	0.282827	1.21667	1.85167	58.7168	0.423545	0.898783	115.708	52.2258	37.0501	71.2845	14.9083	1.00837	1.01813	1.0222	1.05462	0.0151836	0.152214	0.0961761	0.117	0.07155	1.62413	0.0471862	10.3904	10.781	14.1261	8.84276	1.62413	06_3_20190802_0056_DTX1		-61.1119		139.47	-53.9392	12.5	3	15	2	6	0.03912	1.13333	1.08	1.77333	65.0587	0.38019	0.77372	136.826	56.4075	42.5441	84.5868	14.2968	0.0986933	1.14667	1.8	64.3383	0.38019	0.79373	133.431	55.0158	41.3672	82.1102	14.4079	0.243513	1.16444	1.81556	63.815	0.384637	0.804847	130.362	54.1367	40.5465	80.6186	14.3797	1.01176	1.02745	1.00777	1.0058	0.0109942	0.134415	0.081567	0.09882	0.0595733	1.65807	0.0343131	12.322	12.6036	16.942	10.2229	1.65807
3	10_3_20190805_0022_Initial	Fast-spiking		-56.1608		243.164	-54.8611	24.75	1	27	2	6	0.01185	1.76	1.88	2.865	65.7954	0.690345	0.990495	82.4273	39.0762	27.1655	49.8436	8.06737	0.06118	2.165	3.595	61.0117	0.795398	1.21061	61.2796	28.7027	19.8286	36.7993	7.81145	0.134215	2.25667	3.74667	61.447	0.830415	1.22228	60.2936	27.3324	19.189	36.0342	7.76271	1.23011	1.2822	0.968277	0.962235	0.00364476	0.090115	0.0404181	0.053415	0.033345	1.59969	-7.24333e-05	24.9558	24.9302	30.1728	18.9025	1.59969	10_3_20190805_0024_DAMGO1		-56.1433		244.427	-51.8603	23.75	2	26	2	6	0.011665	1.875	2.02	3.085	62.0964	0.735368	1.06553	73.0207	34.3073	23.7022	44.6554	6.84616	0.06422	2.3	3.83	58.4301	0.875438	1.24062	55.6214	25.854	17.8739	33.1877	6.75984	0.141503	2.38	3.96167	58.6826	0.890445	1.30399	54.6725	24.8685	17.1613	32.6958	6.97222	1.22667	1.26933	0.987391	1.01841	0.00404114	0.0947478	0.0426059	0.05655	0.03597	1.5691	-3.62567e-06	23.6083	23.6785	28.0443	17.9204	1.5691	10_3_20190805_0026_DTX2	-58.1542		252.639	-51.0176	23.25	4	25	2	6	0.0155	1.735	1.84	2.83	60.5515	0.66033	1.0055	75.112	36.3685	25.0698	46.4345	7.89694	0.060305	2.12	3.51	58.0991	0.78039	1.18559	58.2951	28.1318	19.2052	35.4657	7.6875	0.137792	2.23333	3.725	58.5974	0.825413	1.22228	56.625	26.627	18.2624	34.1315	7.42903	1.2219	1.28722	0.973478	0.940748	0.00394988	0.0905957	0.0435544	0.05355	0.03343	1.59949	0.0025681	22.888	23.1674	30.1339	18.8786	1.59949
3	26_3_20190808_0033_Initial	Fast-spiking		-49.8886		79.3872	-40.2651	20	22	22	6	6	0.005775	1.805	1.82	2.94	64.3551	0.715358	1.05053	78.2399	37.3753	25.9341	48.2182	7.7311	0.04732	1.855	3.025	62.4613	0.730365	1.0055	74.6217	34.7456	24.361	45.6697	8.18249	0.142608	1.87333	3.04833	62.1673	0.742038	1.04219	73.5847	34.3544	23.9912	44.8956	8.00614	1.0277	1.03786	1.05839	1.03558	0.00311173	0.0615782	0.0506812	0.054895	0.041545	1.32541	0.00725401	19.5206	19.8334	24.1788	18.2371	1.32541	26_3_20190808_0035_DAMGO1		-50.0686		88.1771	-39.2543	19	22	21	5	6	0.0074	1.84	1.84	3.015	60.8011	0.745373	1.05553	71.977	34.4573	23.7826	44.3631	7.58525	0.04864	1.895	3.115	58.7725	0.750375	1.07554	68.0929	32.0236	22.0881	42.2243	7.33378	0.146708	1.92	3.14167	58.3026	0.763715	1.08054	67.0728	31.5202	21.7056	41.2347	7.52062	1.02989	1.04348	0.966847	0.99148	0.00429466	0.0807099	0.0533686	0.059835	0.04124	1.45619	0.0100571	18.5213	18.8947	24.3723	16.7198	1.45619	26_3_20190808_0037_DTX2	-50.7739		83.2841	-40.961	18.75	21	20	6	5	0.00595333	1.74667	1.76	2.86	62.2612	0.68701	0.98716	78.6094	36.6322	25.4785	48.491	8.23697	0.0472	1.8	2.96	60.4024	0.69368	1.04719	74.3366	34.1198	23.8408	45.7299	7.73122	0.147173	1.82	2.98889	59.6193	0.70035	1.0005	72.9064	33.3627	23.1933	44.6916	7.8603	1.03053	1.04198	0.938599	0.954271	0.00473255	0.0872126	0.0542307	0.0613333	0.0412467	1.48921	0.0113377	18.2951	18.621	24.2894	16.314	1.48921
3	28_3_20190808_0057_Initial	Adapting		-53.0017		101.906	-51.8765	10.25	1	11	1	5	0.02533	1.78	1.74	2.825	54.3814	0.76038	0.975488	66.4153	34.0467	22.4591	40.6261	10.7272	0.11283	1.83	2.915	53.9854	0.775388	0.995498	64.8101	32.5658	21.6221	39.448	10.1938	0.284472	1.84833	2.93667	53.1163	0.775388	1.03552	62.4291	32.0716	21.0499	37.9403	11.041	1.02809	1.03839	0.950278	1.02925	0.0146747	0.147276	0.100073	0.12391	0.080995	1.53413	0.0476598	10.1015	10.2279	12.4029	8.10692	1.53413	28_3_20190808_0059_DAMGO1		-53.2399		116.008	-48.9126	10.25	3	12	1	5	0.019785	1.875	1.9	3	49.5624	0.8004	0.990495	58.4269	28.7893	18.8705	35.7104	10.517	0.10479	1.92	3.09	49.4058	0.810405	1.0055	57.2569	27.963	18.3036	34.7687	9.38897	0.278702	1.945	3.11667	48.8092	0.832083	1.03552	55.213	27.3645	17.8218	33.2539	10.1989	1.024	1.03733	0.892741	0.969755	0.0156202	0.155186	0.101237	0.12753	0.08155	1.57592	0.0474242	9.89332	10.1244	12.3416	7.86687	1.57592	28_3_20190808_0061_DTX2	-53.2494		142.371	-48.3449	9.25	4	10	2	5	0.02147	2.11	2.1	3.44	43.4508	0.890445	1.08054	47.8062	21.3628	14.0408	28.7107	8.57125	0.115985	2.19	3.635	43.8942	0.90045	1.14057	46.8915	20.5146	13.5468	28.2801	7.37758	0.30792	2.2	3.60333	43.4251	0.932133	1.12056	45.4153	20.6511	13.4456	27.1378	8.4553	1.03791	1.04265	0.860735	0.986471	0.0200668	0.182093	0.109776	0.141805	0.082565	1.72163	0.0484747	9.18467	9.41857	12.1834	7.10997	1.72163
3	43_3_20190812_0040_Initial	Fast-spiking		-54.6308		91.6117	-52.3195	20.5	2	23	1	5	0.008455	1.48	1.46	2.39	50.4542	0.58029	0.815408	75.1808	37.0516	24.6134	46.524	8.04538	0.047365	1.51	2.44	48.9888	0.590295	0.845423	70.8717	35.1881	23.4256	43.8488	7.98561	0.131977	1.55167	2.5	48.4382	0.61364	0.87377	67.9684	33.971	22.5885	42.0095	8.49562	1.02027	1.04842	0.992571	1.05596	0.0054125	0.10787	0.0500048	0.058365	0.038295	1.52407	0.0165118	19.6228	20.3017	26.2649	17.2343	1.52407	43_3_20190812_0042_DAMGO1		-54.9125		95.2988	-52.1886	20.5	2	23	1	5	0.008715	1.485	1.5	2.41	50.8886	0.585293	0.830415	75.2011	36.9884	24.5785	46.7078	8.26298	0.048415	1.52	2.46	49.2686	0.6003	0.86043	70.6332	35.1216	23.4176	43.77	8.42734	0.134052	1.57167	2.53833	48.7902	0.618643	0.885443	67.6275	33.6909	22.443	41.8192	8.36294	1.02357	1.05836	1.01989	1.0121	0.00498443	0.0993278	0.0499922	0.057725	0.0397	1.45298	0.0149314	19.5739	20.2776	25.2681	17.4388	1.45298	43_3_20190812_0044_DTX2	-57.5773		110.563	-54.5843	15.75	1	19	1	5	0.02737	1.385	1.36	2.23	51.6957	0.525263	0.82041	80.7577	40.3066	27.285	50.0316	8.44782	0.072985	1.41	2.265	51.1791	0.535268	0.825413	78.6724	39.0813	26.38	48.9866	9.09009	0.179102	1.44833	2.32	50.9692	0.545273	0.85376	76.2591	38.0186	25.6797	47.3609	9.24286	1.01805	1.04573	1.07603	1.09411	0.00808553	0.129762	0.0617062	0.07269	0.045615	1.59574	0.0275127	16.2798	16.6033	22.0794	13.8728	1.59574
3	44_3_20190812_0048_Initial	Non-adapting, Non-fast-spiking		-52.3863		45.0208	-45.7086	14	17	15	6	5	0.019355	1.405	1.38	2.265	64.6253	0.535268	0.845423	96.9316	49.0161	34.4032	59.8021	8.148	0.087	1.405	2.265	64.0981	0.525263	0.845423	96.0609	48.3378	33.8779	59.5231	8.96799	0.215412	1.42833	2.29667	63.636	0.5336	0.850425	94.1371	47.528	33.3138	57.9222	9.03212	1	1.01661	1.10064	1.10851	0.0175139	0.246518	0.0708931	0.11978	0.055905	2.14707	0.0196151	15.6415	14.744	17.918	8.40514	2.14707	44_3_20190812_0050_DAMGO1		-52.7111		40.1673	-47.766	13.5	16	15	6	6	0.01742	1.275	1.28	2.065	70.1197	0.450225	0.725363	116.179	57.2051	40.6093	72.3529	8.73842	0.076665	1.275	2.07	69.2638	0.46023	0.750375	114.113	56.4608	39.6708	70.6524	9.42829	0.214023	1.29167	2.10167	68.123	0.456895	0.752043	111.409	54.4747	38.3942	69.0664	9.61495	1	1.01307	1.07895	1.10031	0.00855405	0.114976	0.07471	0.09117	0.059245	1.54257	0.0223417	13.3715	13.5685	16.9285	11.0086	1.54257	44_3_20190812_0052_DTX2	-52.4333		47.1732	-46.0127	13.25	16	14	5	6	0.03806	1.29	1.28	2.095	69.5211	0.475238	0.730365	114.049	55.5771	39.4142	70.2799	8.76352	0.10212	1.3	2.115	69.0073	0.465233	0.770385	111.986	54.8558	38.788	69.3537	9.16116	0.237433	1.31667	2.14333	68.2321	0.470235	0.772053	109.92	53.5822	37.7629	67.7051	9.23835	1.00775	1.02067	1.04537	1.05418	0.00863321	0.113563	0.0760668	0.09223	0.061905	1.49533	0.0208374	13.2178	13.3446	16.2362	10.8541	1.49533
3	45_3_20190812_0062_Initial	Non-adapting, Non-fast-spiking		-55.0535		60.5732	-46.2353	19.75	22	21	6	6	0.006565	1.46	1.54	2.285	58.4856	0.565283	0.910455	84.7294	44.9635	30.8206	51.5069	10.0263	0.04775	1.49	2.33	56.8294	0.590295	0.925463	80.7662	42.6458	29.3454	48.9306	11.1973	0.143478	1.495	2.35167	56.6592	0.583625	0.9338	80.0778	42.0074	28.8719	48.5334	11.1106	1.02055	1.02397	1.11679	1.10815	0.00474551	0.0919292	0.0517746	0.063105	0.041185	1.536	0.0108615	19.3943	19.5074	24.3827	15.9097	1.536	45_3_20190812_0064_DAMGO1		-55.5965		66.7027	-47.7156	19.5	22	22	6	6	0.00704	1.46	1.44	2.31	61.9791	0.56028	0.90045	91.2884	45.6391	32.2156	55.6416	9.42461	0.049145	1.49	2.365	60.3252	0.575288	0.895448	87.1834	43.5593	30.591	52.7282	9.92705	0.145667	1.505	2.38833	59.52	0.575288	0.905453	85.1645	42.2994	29.7645	51.402	11.0255	1.02055	1.03082	1.05331	1.08172	0.00370609	0.0711152	0.0522305	0.05807	0.042105	1.38197	0.0078964	19.0742	19.2852	23.8611	17.2644	1.38197	45_3_20190812_0066_DTX2	-56.0472		59.1162	-48.6339	19	22	20	6	6	0.00808667	1.30667	1.32	2.1	69.562	0.47357	0.75371	115.218	55.4867	39.5253	69.51	9.73727	0.0480933	1.34667	2.18	66.547	0.48691	0.78706	107.218	50.6178	36.1431	64.3311	10.4082	0.14814	1.36222	2.20444	65.9205	0.484687	0.769274	104.521	49.7112	35.3128	62.1037	10.4148	1.03061	1.04252	1.0689	1.06959	0.00405121	0.0765374	0.053033	0.0574133	0.0400067	1.4373	0.00993124	18.5485	19.0345	25.114	17.4633	1.4373
3	77_3_20190822_0049_Initial	Adapting		-57.1905		167.444	-46.7507	6.5	1	9	1	5	0.02598	2.015	2.04	3.25	43.187	0.830415	1.0055	47.8147	22.7227	14.8438	28.7453	9.33869	0.10678	2.03	3.275	42.9075	0.855428	1.03552	46.4318	22.6503	14.6973	27.9411	9.96595	0.428507	2.04833	3.2975	42.887	0.877105	1.07887	45.0866	22.6715	14.6658	27.2725	9.9298	1.00744	1.01654	1.06717	1.0633	0.0624168	0.42548	0.140774	0.23434	0.0764133	3.04626	0.186996	7.99125	8.46835	13.2931	4.64838	3.04626	77_3_20190822_0051_DAMGO1		-57.8032		162.461	-47.4056	6	1	10	1	5	0.02606	1.92	1.94	3.105	42.0282	0.785393	0.985493	49.2497	23.046	15.0603	29.8469	9.0843	0.103645	1.94	3.175	42.0571	0.82041	1.02051	47.8248	22.7851	14.9036	28.8534	9.17403	0.366077	1.94667	3.14333	41.5291	0.808738	1.02801	46.3108	22.7342	14.7217	28.1672	9.79343	1.01042	1.01389	1.00988	1.07806	0.0802884	0.554018	0.138975	0.280127	0.0738467	3.74814	0.179448	7.93516	8.92137	13.6649	3.84752	3.74814	77_3_20190822_0053_DTX2	-56.0002		136.558	-47.5861	10.25	4	11	1	5	0.01882	1.865	1.86	3.045	45.7589	0.78039	0.965483	55.1211	26.0325	17.0899	32.9924	8.41295	0.087855	1.905	3.135	46.0008	0.785393	0.98049	53.6706	25.5736	16.8272	32.5348	7.72216	0.25276	1.92	3.14833	45.6259	0.790395	1.00717	52.2561	25.4131	16.6734	31.4718	7.95146	1.02145	1.02949	0.91789	0.945146	0.0250384	0.253836	0.100093	0.15062	0.069035	2.28188	0.0699101	10.1204	10.6164	14.8605	6.95853	2.28188
3	70_3_20190816_0054_Initial	Non-adapting, Non-fast-spiking		-50.1923		38.7211	-46.7353	14.5	2	16	1	5	0.00851	1.02	0.98	1.595	60.5239	0.350175	0.66033	125.466	64.4667	44.4431	79.3299	13.6868	0.05916	1.02	1.585	58.3517	0.350175	0.675338	120.017	62.4968	42.6958	75.1012	15.8673	0.183125	1.02333	1.59	56.6843	0.350175	0.683675	115.568	60.6077	41.5449	72.4547	16.4607	1	1.00327	1.15932	1.20267	0.0106869	0.150848	0.0704019	0.091645	0.05065	1.80517	0.0279137	14.2018	14.5809	19.8204	11.2363	1.80517	70_3_20190816_0056_DAMGO1		-50.8115		63.1762	-45.9103	13	3	15	2	5	0.01062	1.065	1.06	1.66	60.1007	0.375188	0.70035	118.592	61.3808	42.2766	74.4063	14.1916	0.06812	1.065	1.665	57.5163	0.375188	0.710355	112.476	59.1088	40.4389	70.4243	16.0358	0.208003	1.07833	1.675	56.1378	0.378523	0.71369	108.549	57.4773	39.3317	67.8437	16.5129	1	1.01252	1.12995	1.16357	0.0119891	0.151435	0.0787021	0.101885	0.0575	1.7748	0.0334349	12.8948	13.0549	17.4863	10.0357	1.7748	70_3_20190816_0058_DTX2	-51.506		68.4386	-51.0507	21	12	21	6	5	0.007675	1.23	1.2	1.97	60.4852	0.44022	0.745373	105.591	52.1993	36.3255	65.4996	8.15924	0.047025	1.24	1.99	58.8567	0.445223	0.755378	101.731	50.2914	35.1383	62.2935	9.02361	0.131978	1.24833	2.00333	58.773	0.455228	0.748708	101.304	49.7011	34.5389	62.2659	9.20667	1.00813	1.01491	1.10594	1.12837	0.00488085	0.100651	0.0484721	0.05705	0.038805	1.47081	0.0146203	20.6407	20.8667	25.8288	17.6933	1.47081
3	42_3_20190812_0026_Initial	Non-adapting, Non-fast-spiking		-57.2354		73.5642	-57.4582	16.75	1	18	2	6	0.00609	1.42	1.36	2.445	83.9826	0.450225	0.725363	127.056	57.629	39.3116	78.3539	10.3363	0.06014	1.48	2.58	79.8592	0.46023	0.74037	115.18	51.1785	34.9439	71.4134	11.2582	0.177963	1.54833	2.70833	77.4514	0.478573	0.76705	106.763	47.3914	32.2386	65.9416	10.9606	1.04225	1.09038	1.08919	1.0604	0.00271401	0.0445364	0.061102	0.0651	0.05405	1.20574	0.00690693	16.3656	16.4292	18.5691	15.3893	1.20574	42_3_20190812_0028_DAMGO1		-58.0381		81.0074	-55.847	14.75	3	16	2	6	0.011375	1.325	1.46	2.265	81.5754	0.430215	0.705353	135.576	59.68	41.3406	82.9328	9.76619	0.07137	1.41	2.435	77.0896	0.435218	0.725363	120.569	51.8171	35.8836	73.9239	10.3964	0.20094	1.48667	2.575	73.8567	0.456895	0.768718	109.107	47.1156	32.4251	67.2584	10.2942	1.06415	1.12201	1.06453	1.05407	0.00364896	0.0534464	0.0682717	0.072375	0.059995	1.20841	0.0112502	14.4467	14.7077	16.7427	13.841	1.20841	42_3_20190812_0030_DTX2	-59.9057		95.1974	-58.5273	14.75	4	17	2	99	0.01476	1.25	1.3	2.095	79.6808	0.4002	0.685343	139.954	61.9304	43.2119	86.7903	10.9573	0.072495	1.335	2.265	76.0899	0.415208	0.715358	125.259	54.8965	38.077	77.3966	11.0561	0.201635	1.39667	2.40833	73.1724	0.436885	0.717025	113.873	49.7774	34.2382	70.2413	10.8572	1.068	1.11733	1.00902	0.990863	0.00522936	0.0748441	0.0697257	0.07749	0.057735	1.34405	0.01573	14.1978	14.4746	17.4158	12.9547	1.34405
3	13_3_20190805_0069_Initial	Adapting		-50.9826		52.1244	-48.8287	17	2	20	1	5	0.0100733	1.29333	1.26	2.07333	61.9749	0.45356	0.81374	113.032	48.4633	34.3514	68.4555	10.9335	0.06176	1.3	2.08667	59.4925	0.44689	0.8004	107.297	46.3745	32.6704	64.861	11.6006	0.168267	1.32444	2.12667	57.9262	0.451337	0.829304	102.347	44.3799	31.1732	61.736	12.2409	1.00515	1.02405	1.06101	1.11958	0.00669776	0.107747	0.0617306	0.0719467	0.0505267	1.42057	0.0214348	16.1704	16.4123	19.8308	14.0365	1.42057	13_3_20190805_0071_DAMGO1		-51.7619		81.192	-49.2126	14.5	1	17	1	5	0.01192	1.3	1.3	2.105	58.1138	0.46023	0.785393	104.817	45.2457	31.5632	64.0203	10.2151	0.06326	1.32	2.135	55.6355	0.465233	0.795398	98.5766	42.4273	29.75	59.882	10.995	0.181015	1.35167	2.18333	54.2841	0.470235	0.82041	94.0433	40.6409	28.2831	56.819	12.5792	1.01538	1.03974	1.07635	1.13354	0.0125398	0.171919	0.0725558	0.096155	0.05134	1.86865	0.0393547	13.6071	14.2533	19.5179	10.4997	1.86865	13_3_20190805_0073_DTX2	-51.2166		76.6726	-48.2581	14.5	1	17	1	5	0.012195	1.295	1.28	2.14	53.9265	0.44022	0.785393	102.137	40.9444	28.871	61.6007	8.62206	0.06383	1.315	2.15	51.7081	0.44022	0.795398	95.9452	39.0571	27.2519	57.9639	9.42742	0.180473	1.34333	2.21	50.5128	0.443555	0.8004	91.8071	36.9431	25.7661	55.3639	9.76674	1.01544	1.03732	1.09341	1.13276	0.00993208	0.142698	0.0691951	0.083435	0.051635	1.61854	0.0331477	14.4793	14.8181	19.4511	12.06	1.61854
3	66_3_20190816_0003_Initial	Non-adapting, Non-fast-spiking		-48.1641		102.317	-48.5366	15.5	1	17	2	5	0.010755	1.99	2.06	3.41	57.556	0.710355	1.08554	70.1278	28.1436	19.7252	41.4242	6.39421	0.06475	2.1	3.605	54.9317	0.735368	1.16058	64.3022	25.2795	17.836	37.6141	6.50554	0.181265	2.17833	3.75333	53.1238	0.76705	1.16892	59.3245	23.4437	16.361	34.4882	6.56766	1.05528	1.09464	1.01741	1.02713	0.00645544	0.0985822	0.0655946	0.076145	0.053995	1.41042	0.0199463	15.1796	15.4536	18.6304	13.2111	1.41042	66_3_20190816_0005_DAMGO1		-48.9863		102.665	-50.5828	15.5	1	17	2	6	0.011395	2.005	2.04	3.46	54.0612	0.715358	1.08054	65.0751	26.4534	18.2195	38.5247	6.07096	0.06766	2.07	3.6	51.6506	0.735368	1.13557	60.1203	24.0181	16.6709	35.6545	6.00195	0.187348	2.17333	3.74667	49.9954	0.770385	1.16058	55.6131	22.3233	15.3864	32.5277	6.36483	1.03242	1.08396	0.988632	1.04841	0.00549961	0.0842199	0.0654828	0.073195	0.05439	1.34943	0.016426	15.1095	15.4258	18.4929	13.6866	1.34943	66_3_20190816_0007_DTX2	-48.3817		96.1715	-48.0406	15.5	1	17	1	6	0.0106867	2.04667	2.06	3.42667	55.7699	0.76038	1.12723	63.3923	27.5645	18.8151	37.776	7.14569	0.0663667	2.11333	3.56	53.9156	0.8004	1.12723	59.1858	25.3806	17.4814	34.8265	7.04535	0.183136	2.19333	3.69333	52.6998	0.82708	1.17837	55.3293	24.4007	16.5473	32.5296	7.07635	1.03257	1.07166	0.985958	0.990296	0.00570688	0.0874787	0.0652991	0.0741533	0.05486	1.35049	0.0169035	15.0895	15.4459	18.2568	13.5367	1.35049
3	19_3_20190806_0049_Initial	Non-adapting, Non-fast-spiking		-70.7061		145.331	-41.1906	9	1	11	2	6	0.03428	1.745	1.84	2.715	63.8107	0.68034	1.10055	73.3431	42.1764	28.2245	45.4463	16.7873	0.180945	1.87	2.965	66.358	0.735368	1.1906	71.0803	39.1401	26.8311	43.7612	14.2513	0.40551	1.91	3.04167	66.0726	0.738703	1.16892	68.7546	37.7814	25.8839	42.1875	14.0483	1.07163	1.09456	0.84893	0.836842	0.0180261	0.149673	0.1197	0.14935	0.10097	1.4858	-0.0120156	9.06409	8.80825	10.173	6.94647	1.4858	19_3_20190806_0051_DAMGO1		-72.2057		160.975	-37.7065	13	3	17	2	99	0.04471	1.73	1.82	2.73	62.2607	0.665333	1.07554	71.9361	40.3557	27.3064	44.9977	11.7128	0.11206	1.855	2.985	64.2323	0.710355	1.11056	68.3671	37.5933	25.7127	42.2766	10.98	0.252997	1.91333	3.08667	64.5677	0.728698	1.12556	66.3339	36.345	24.9637	41.0078	10.7546	1.07225	1.10597	0.937435	0.918193	0.0113438	0.150957	0.0766707	0.096935	0.06215	1.58439	0.0206747	13.7472	13.5153	16.3849	10.3492	1.58439	19_3_20190806_0053_DTX2	-72.2856		149.23	-41.7064	17.75	7	20	5	5	0.0231	1.72	1.76	2.76	67.315	0.645323	1.03052	79.8924	42.486	29.0773	49.6774	9.64005	0.0676	1.84	3.015	67.9778	0.685343	1.11056	75.6119	38.9	27.113	46.6202	6.81786	0.17218	1.88667	3.11167	68.1931	0.703685	1.11889	72.7517	37.7156	26.1543	44.6138	7.30214	1.06977	1.0969	0.707243	0.75748	0.00870624	0.156612	0.0561639	0.07445	0.043965	1.71416	0.0220105	18.4739	18.3099	22.8971	13.5407	1.71416
3	62_3_20190815_0042_Initial	Non-adapting, Non-fast-spiking		-51.3266		177.528	-49.2025	23.5	5	25	6	6	0.00738	1.785	1.68	2.91	69.6559	0.705353	0.985493	81.2908	41.685	28.6185	50.4047	8.15332	0.0536	2.025	3.345	59.6357	0.785393	1.09555	58.8636	31.7196	21.2674	36.4244	7.25806	0.1255	2.15167	3.56333	55.9578	0.83375	1.18393	50.7548	28.0696	18.7874	31.7583	7.21946	1.13445	1.20542	0.890198	0.885464	0.00538446	0.125505	0.042924	0.057855	0.032855	1.75993	0.00874902	23.3626	23.6962	30.5002	17.3585	1.75993	62_3_20190815_0044_DAMGO1		-52.4161		184.047	-51.3247	23	1	26	1	5	0.00737	1.92	1.76	3.125	68.905	0.78039	1.04052	74.4787	38.7254	26.3712	46.4455	8.26038	0.05415	2.19	3.62	59.5554	0.88044	1.14557	53.8609	29.4754	19.655	33.6633	7.02961	0.13099	2.27833	3.77167	55.4008	0.902118	1.18059	46.7301	26.5608	17.3348	29.4375	7.4183	1.14062	1.18663	0.851003	0.898057	0.00470421	0.10838	0.0435289	0.056585	0.034345	1.65435	0.00556997	23.1942	23.2567	29.3075	17.7539	1.65435	62_3_20190815_0046_DTX2	-51.6656		190.244	-51.1531	23.25	3	24	2	99	0.00742	1.985	2	3.29	73.1879	0.795398	1.04052	77.8358	38.9512	26.4557	47.9277	7.88775	0.04482	2.395	4.045	59.4911	0.96048	1.2006	48.1996	26.6141	17.4574	30.3211	5.97085	0.12087	2.625	4.43	54.2472	1.08721	1.26563	38.462	22.878	14.6087	24.5418	5.76301	1.20655	1.32242	0.756977	0.730628	0.00465427	0.107588	0.043385	0.05336	0.03129	1.70596	0.00928903	23.0729	23.3809	32.0852	18.8155	1.70596
3	75_3_20190822_0027_Initial	Adapting		-53.587		119.738	-49.7327	17.25	1	19	1	5	0.008185	1.755	1.68	2.955	61.0035	0.645323	0.970485	76.926	35.1508	24.411	48.1113	4.81042	0.06431	2.015	3.445	55.8312	0.72036	1.09555	60.2579	27.6409	19.0798	38.0645	4.20523	0.143555	2.015	3.47833	56.162	0.738703	1.05553	61.6307	27.5042	19.1626	38.292	3.91414	1.14815	1.14815	0.874191	0.813679	0.013682	0.229032	0.0598402	0.08563	0.037825	2.29878	0.0429817	16.689	17.7296	27.117	11.8203	2.29878	75_3_20190822_0029_DAMGO1		-54.7301		148.175	-50.4858	16.25	1	18	1	5	0.00977	1.845	1.76	3.125	55.7827	0.695348	0.975488	66.7109	30.8251	21.1357	41.7502	3.72001	0.06988	2.095	3.64	51.8829	0.775388	1.12556	53.8841	24.8738	17.0351	33.7895	3.07274	0.152482	2.10667	3.71833	52.1176	0.768718	1.09221	54.1828	24.6245	16.7994	33.9169	2.94516	1.1355	1.14182	0.826004	0.791708	0.0152379	0.241421	0.063148	0.09438	0.03877	2.46406	0.0468964	16.0017	16.8387	25.9805	10.7862	2.46406
3	50_3_20190813_0018_Initial	Irregular Spiking		-53.998		80.9305	-51.8983	15.25	1	19	1	5	0.009225	1.275	1.22	2.01	60.0207	0.485243	0.785393	98.0336	52.025	35.6631	60.5954	11.1683	0.051435	1.31	2.06	57.8577	0.490245	0.8004	91.9591	49.1151	33.5252	56.3181	11.5593	0.146842	1.34167	2.11667	56.2769	0.501918	0.82708	86.6986	46.5953	31.8471	52.8222	11.6335	1.02745	1.05229	1.03501	1.04165	0.028696	0.405683	0.0681029	0.14368	0.04027	3.54221	0.0614117	17.4627	16.8158	24.9082	7.71962	3.54221	50_3_20190813_0020_DAMGO1		-55.1645		95.1094	-51.2028	15	1	19	1	5	0.008385	1.345	1.28	2.13	54.6316	0.52026	0.810405	85.9652	44.6656	30.2245	53.5771	10.4716	0.053115	1.38	2.195	52.7036	0.52026	0.84042	80.3587	41.8076	28.498	49.3843	10.3141	0.15036	1.41167	2.23833	51.7595	0.535268	0.85376	76.4978	40.4375	27.3226	46.8398	10.6848	1.02602	1.04957	0.98496	1.02036	0.024698	0.34681	0.0669405	0.13281	0.04447	2.91589	0.0474139	16.1563	16.4046	22.6282	9.33685	2.91589	50_3_20190813_0022_DTX2	-54.9974		111.854	-51.6642	17.5	2	21	1	5	0.009	1.57	1.56	2.515	46.2784	0.615308	0.870435	64.2237	31.5992	21.1324	39.8144	9.1664	0.056835	1.585	2.54	44.6682	0.635318	0.870435	60.5769	30.2056	20.2811	37.3402	8.8737	0.152705	1.63833	2.64167	44.7593	0.648658	0.922128	58.6583	29.2176	19.6867	35.7172	8.33857	1.00955	1.04352	0.968068	0.909689	0.00840835	0.143676	0.0580531	0.074275	0.04505	1.63966	0.0209514	17.1586	17.6748	22.2932	13.7663	1.63966
3	40_3_20190812_0003_Initial	Fast-spiking		-53.9519		47.4932	-53.2576	21.25	3	24	2	5	0.005915	1.145	1.08	1.765	68.9632	0.430215	0.765383	124.666	68.5742	48.052	78.6538	13.2862	0.04907	1.165	1.8	66.1769	0.435218	0.770385	116.733	64.7571	44.9549	72.6068	13.5404	0.129533	1.17833	1.81833	64.6435	0.438553	0.768718	111.993	63.3267	43.7789	69.3129	13.8818	1.01747	1.02911	1.01913	1.04483	0.0059825	0.124777	0.0480223	0.060315	0.03586	1.68443	0.0137274	20.6893	21.1757	28.0841	16.6857	1.68443	40_3_20190812_0005_DAMGO1		-55.192		46.3331	-55.1303	23.5	1	26	1	6	0.00996	1.095	1.1	1.69	69.4805	0.395198	0.725363	131.045	71.9369	50.3827	82.3918	13.8679	0.041365	1.115	1.73	67.7262	0.405203	0.74037	123.997	69.0201	48.2346	76.6702	13.5202	0.115293	1.125	1.74	66.18	0.408538	0.743705	119.72	67.4358	46.9734	73.9811	14.1552	1.01826	1.0274	0.974927	1.02072	0.00441847	0.103616	0.0425675	0.04945	0.031405	1.57509	0.0127054	23.2567	23.824	31.9386	20.318	1.57509	40_3_20190812_0007_DTX2	-57.8701		59.8766	-58.324	26	9	26	6	99	0.01131	1.165	1.24	1.81	69.6216	0.435218	0.730365	123.214	67.104	47.1362	76.4675	11.6275	0.065285	1.22	1.92	68.5054	0.445223	0.76038	114.911	62.5435	43.7681	70.195	9.97937	0.138605	1.22667	1.93167	67.9355	0.450225	0.758713	113.144	62.09	43.3058	69.2776	10.2201	1.04721	1.05293	0.858256	0.878956	0.00515384	0.132949	0.0387288	0.05665	0.03123	1.81565	0.00169237	26.1689	26.2243	32.0882	17.7125	1.81565
3	31_3_20190808_0089_Initial	Non-adapting, Non-fast-spiking		-45.454		253.249	-42.0751	16.25	4	17	1	6	0.018125	4.7	4.76	8.43	18.8926	1.78089	1.83592	12.667	3.55503	2.42404	7.1275	2.36303	0.067765	5.07	9.62	19.3622	1.82591	1.70085	12.163	3.43908	2.36949	6.8049	1.88331	0.17773	5.14833	9.83833	19.0847	1.84426	1.90929	11.7221	3.2696	2.23024	6.55043	1.69941	1.07872	1.09539	0.79699	0.719166	0.00868426	0.14016	0.061972	0.079615	0.04832	1.66012	0.0177904	16.5864	16.4897	20.9385	12.6377	1.66012	31_3_20190808_0091_DAMGO1		-46.5113		298.277	-34.7606	17	9	18	99	6	0.01509	4.75		8.62	17.4948	1.68084	2.29115	12.0482	3.20616	2.24992	6.90985	2.58731	0.06336	5.3	10.92	18.5878	1.76088	1.42071	12.0581	3.02179	2.17715	6.60621	1.66108	0.169297	5.31667	10.1367	18.4706	1.83759	2.05103	11.6317	3.01735	2.12146	6.57664	1.5629	1.11579	1.1193	0.642009	0.604063	0.00541141	0.0942993	0.0573142	0.06814	0.04827	1.41203	0.0134553	17.7181	17.6026	20.7177	14.6951	1.41203	31_3_20190808_0093_DTX2	-49.8008		372.364	-33.8147	13.25	2	15	2	5	0.0451467	4.62667	5.26	12.7	12.893	1.60747	1.22728	10.074	2.4428	1.75665	5.55525	0.0213401	0.10148	4.91333	9.16	13.0769	1.6008	2.50792	9.78655	2.58778	1.75611	5.57109	1.81088	0.236569	4.79111	8.90889	12.5565	1.60969	1.63193	9.33078	2.34992	1.64931	5.13479	1.60871	1.06196	1.03554	84.8581	75.3844	0.00969594	0.132421	0.0733181	0.09174	0.0558267	1.65426	0.0238352	13.9354	13.8988	18.0192	10.9292	1.65426
3	24_3_20190808_0012_Initial	Non-adapting, Non-fast-spiking		-55.531		46.9454	-50.2761	14	15	16	6	6	0.009455	1.765	1.84	3.225	73.4159	0.550275	0.830415	110.099	36.229	26.6321	62.826	4.38205	0.06638	1.805	3.285	71.0298	0.545273	0.84042	102.927	34.2244	25.1345	59.0714	4.97069	0.20658	1.835	3.33833	70.0468	0.56028	0.858763	100.434	33.2325	24.4014	57.5169	4.06909	1.02266	1.03966	1.13433	1.15678	0.00914317	0.125103	0.0726143	0.09478	0.056925	1.66299	0.0151637	13.8635	13.9714	17.578	10.7699	1.66299	24_3_20190808_0014_DAMGO1		-57.2259		55.3048	-51.6723	14.5	16	15	6	6	0.012165	1.79	1.84	3.275	69.6108	0.58029	0.88044	100.051	34.7652	25.2909	57.5723	4.24098	0.066605	1.845	3.43	67.3081	0.590295	0.890445	92.7501	32.2008	23.3991	53.0339	4.21026	0.197188	1.87	3.45667	66.8832	0.585293	0.908788	91.695	31.6384	23.041	52.7165	4.26172	1.03073	1.04469	0.992757	1.00489	0.00633219	0.0905161	0.0701077	0.079775	0.05444	1.47063	0.0158613	14.1443	14.4065	18.4361	12.5607	1.47063	24_3_20190808_0016_DTX2	-56.5762		58.0531	-47.1075	15	17	16	6	6	0.020125	2.125	2.26	4.11	62.7008	0.675338	1.03052	78.9503	26.0343	18.8381	45.308	3.1774	0.073075	2.175	4.195	60.8744	0.690345	1.0055	73.7217	24.6142	17.7723	42.1243	3.51556	0.197252	2.19667	4.225	60.649	0.688678	1.02218	73.1891	24.1238	17.5177	41.8926	3.61424	1.02353	1.03373	1.10643	1.13748	0.009528	0.140154	0.0676831	0.08563	0.05231	1.63614	0.0155287	15.1465	15.081	19.2432	11.7874	1.63614
3	02_3_20190802_0014_Initial	Non-adapting, Non-fast-spiking		-48.7297		41.8736	-48.6652	14.25	1	16	1	6	0.012185	1.68	1.6	2.62	67.2776	0.64032	1.04052	100.38	40.2468	30.081	59.391	13.0681	0.078125	1.705	2.68	66.6544	0.630315	1.08054	99.019	38.2258	29.201	58.4404	12.4242	0.209347	1.72333	2.70333	65.902	0.631983	1.05219	96.8871	37.1974	28.6865	56.8611	11.9148	1.01488	1.02579	0.950732	0.911747	0.00528232	0.0741106	0.0712876	0.0802	0.063755	1.25818	0.0169293	14.3273	14.1436	15.7392	12.5167	1.25818	02_3_20190802_0016_DAMGO1		-50.4302		59.601	-49.3134	12.75	1	13	1	6	0.016755	1.705	1.72	2.645	65.5893	0.650325	1.05553	96.8321	38.7901	29.0825	57.138	12.9428	0.08608	1.715	2.675	63.9608	0.645323	1.06553	94.0922	36.846	28.0663	55.7111	13.1178	0.231068	1.72667	2.69833	63.3559	0.641988	1.12556	92.0659	36.2585	27.5948	54.3906	12.2587	1.00587	1.01271	1.01352	0.947138	0.00578927	0.0745919	0.0780724	0.08697	0.069325	1.25822	0.0180974	12.7993	12.8988	14.4858	11.5136	1.25822	02_3_20190802_0018_DTX2	-52.0027		90.3768	-50.4341	10.75	1	12	2	5	0.022845	1.635	1.66	2.525	62.2969	0.64032	1.10555	92.8064	40.1923	29.2606	55.8816	14.3407	0.10151	1.67	2.58	61.4844	0.635318	1.13057	90.3985	38.3529	28.1451	54.0278	13.3642	0.272542	1.675	2.58	60.5428	0.635318	1.15058	88.3596	37.8794	27.78	52.7505	13.0897	1.02141	1.02446	0.93191	0.912771	0.0140303	0.144123	0.0975158	0.12193	0.078425	1.55764	0.0450518	10.3492	10.4744	12.8249	8.24003	1.55764
3	32_3_20190808_0101_Initial	Fast-spiking		-41.3704		85.4615	-26.9477	21.25	22	24	5	6	0.007625	2.745	4.66	5.17	54.2596	0.815408	1.33567	51.4336	17.7535	12.6364	30.318	2.75365	0.04659	3.155	6.005	46.4079	0.970485	1.48574	32.9445	13.986	9.16652	20.5316	2.93853	0.134445	3.305	6.30833	45.554	1.02051	1.52076	32.3607	13.0005	8.6473	19.9367	2.76921	1.14936	1.20401	1.06714	1.00565	0.00761132	0.152705	0.0481579	0.068955	0.03871	1.76575	0.00456318	21.5429	21.4507	26.0832	15.0729	1.76575	32_3_20190808_0103_DAMGO1		-43.1444		86.6636	-30.7417	21.75	26	25	99	5	0.013325	2.69		5.04	55.1582	0.835418	1.33067	53.3151	18.5782	13.1268	30.9787	3.41912	0.05133	2.98	5.605	49.0315	0.905453	1.51076	37.6629	15.1448	10.2184	22.8938	2.93279	0.14095	3.02	5.7	48.529	0.912123	1.51409	36.9452	14.7312	9.96687	22.5426	2.81652	1.10781	1.12268	0.857764	0.823756	0.0035422	0.076427	0.0461236	0.05252	0.03799	1.38136	0.00472726	21.6731	21.8326	26.3496	19.1268	1.38136	32_3_20190808_0105_DTX2	-37.4441		84.1736	-29.2596	5.5	1	1	1	1	0.013685	4.645	3.38	8.39	29.284	2.1911	2.03102	14.4126	6.72934	4.12662	8.04001	1.7708	0.0563867	6	11.6667	15.5296	2.10772	2.37452	7.08653	2.68266	1.62263	3.2834	1.42293	0.234038	5.77	11.1833	20.5285	2.42788	2.55961	9.6542	3.95114	2.39112	4.6739	1.75092	1.29171	1.2422	0.803551	0.98877	0.00927485	0.138133	0.0671443	0.08544	0.04452	1.91914	0.0213014	15.0739	15.1982	22.4618	11.7041	1.91914
3	71_3_20190816_0068_Initial	Fast-spiking		-46.8235		159.762	-26.5187	20.75	22	22	5	6	0.010875	2.48	2.24	4.72	49.1881	0.84042	1.14057	43.8563	20.3776	13.4689	27.4101	3.25807	0.066775	3.425	6.9	38.4211	1.10555	1.42571	20.9987	11.2008	6.56394	13.8907	2.33034	0.15051	3.47333	6.90333	37.3609	1.19893	1.47407	20.3959	10.8563	6.36156	13.1775	2.3623	1.38105	1.40054	0.715253	0.725061	0.00535728	0.110509	0.0482792	0.061025	0.03899	1.56611	0.00524655	20.9297	20.9665	25.6749	16.4663	1.56611	71_3_20190816_0070_DAMGO1		-48.9255		163.418	-26.7148	21.5	22	23	6	99	0.00726667	2.2	2.26	4.1	51.7773	0.76038	1.08054	50.8105	22.8565	15.2647	31.224	3.11555	0.05918	3.02	6.01333	41.7278	0.98716	1.36735	27.4386	13.7851	8.54157	17.6202	2.17706	0.141618	2.95778	5.99556	41.3881	0.982714	1.24507	27.9057	13.7451	8.57365	17.6207	2.29043	1.37273	1.34444	0.698775	0.73516	0.00500144	0.105654	0.0473121	0.0596733	0.0369467	1.6286	0.00580329	21.1679	21.3814	27.6496	16.9065	1.6286	71_3_20190816_0072_DTX2	-48.2442		186.325	-24.5513	20	21	22	6	99	0.00801333	2.25333	2.42	4.26667	50.4835	0.80707	1.09388	48.6683	21.6641	14.4447	30.0248	2.51704	0.0673067	3.27333	6.91333	39.4112	1.12056	1.36068	21.9834	12.0883	6.88937	14.3152	1.81028	0.156413	3.07556	6.48889	41.2395	1.02051	1.32066	26.2969	13.3535	8.14478	16.7202	1.65274	1.45266	1.36489	0.719211	0.656623	0.00836329	0.164413	0.0504104	0.0730867	0.0378467	1.93479	-0.000565579	20.3179	20.3857	26.4462	14.1362	1.93479
3	07_3_20190802_0062_Initial	Non-adapting, Non-fast-spiking		-41.8638		61.5178	-42.2277	15.5	1	17	1	6	0.01065	2.135	1.98	3.72	73.7658	0.76038	0.910455	97.8951	30.2717	21.7447	58.5106	13.4093	0.073325	2.165	3.725	71.6219	0.745373	0.915458	95.845	28.6531	21.3193	57.7112	14.1805	0.197412	2.17	3.72333	71.066	0.755378	0.905453	94.6341	28.3751	21.1252	56.5941	13.8227	1.01405	1.01639	1.05751	1.03083	0.00343735	0.0517359	0.0661221	0.073185	0.06141	1.19111	0.0100129	15.1049	15.1762	16.3054	13.728	1.19111	07_3_20190802_0064_DAMGO1		-43.8963		98.6638	-40.7382	12	1	14	1	6	0.01949	2.015	2	3.46	72.116	0.715358	0.870435	100.327	31.3266	22.9835	60.4342	14.2266	0.08996	2.055	3.505	70.9543	0.725363	0.895448	98.3716	29.9674	22.5544	58.98	14.496	0.243632	2.065	3.53	70.4843	0.715358	0.888778	96.9026	29.6225	22.1409	58.2731	14.1013	1.01985	1.02481	1.01894	0.991193	0.00742999	0.0879426	0.0836636	0.094235	0.07047	1.33551	0.0242005	11.89	12.0851	14.1986	10.6877	1.33551	07_3_20190802_0066_DTX2	-42.6081		103.613	-39.9185	12.25	1	14	1	6	0.01672	2.095	2.06	3.92	72.458	0.745373	0.875438	98.4934	30.0105	21.8318	59.2562	12.4466	0.0836	2.145	4.025	71.2739	0.745373	0.895448	96.0339	28.8976	19.2077	57.7276	13.2064	0.234547	2.155	4.11167	70.3339	0.750375	0.872103	94.1769	28.2537	18.3794	56.5331	13.0881	1.02387	1.02864	1.06105	1.05154	0.008255	0.100408	0.0820127	0.094345	0.06688	1.41171	0.0274027	12.0672	12.3509	15.0275	10.6379	1.41171

### Sheet: Nons_DTX
Group	Filename	Spike Pattern	AVG Resting membrane potential (mV)	Manual Resistance (Mohms)	HIGH Input resistance (Meg Ohms)	AP threshold memb pot	AP number mean	AP number at threshold	AP number at peak	AP category index at threshold	AP category index at max	AP1 time to peak	AP1 half width	AP1 half width at threshold	AP1 90 width	AP1 peak amplitude	AP1 depol deriv max time	AP1 repol deriv max time	AP1 depol deriv rate max	AP1 repol deriv rate max	AP1 repol deriv rate full mean	AP1 depol deriv rate full mean	AP1 ahp amplitude mv	AP2 time to peak	AP2 half width	AP2 90 width	AP2 peak amplitude	AP2 depol deriv max time	AP2 repol deriv max time	AP2 depol deriv rate max	AP2 repol deriv rate max	AP2 repol deriv rate full mean	AP2 depol deriv rate full mean	AP2 ahp amplitude mv	APmulti time to peak	APmulti half width	APmulti 90 width	APmulti peak amplitude	APmulti depol deriv max time	APmulti repol deriv max time	APmulti depol deriv rate max	APmulti repol deriv rate max	APmulti repol deriv rate full mean	APmulti depol deriv rate full mean	APmulti ahp amplitude mv	AP2/AP1 half width	APmulti/AP1 half width	AP2/AP1 ahp amplitude mv	APmulti/AP1 ahp amplitude mv	ISI stdev	ISI covariance	ISI mean	ISI max	ISI min	ISI max/min ratio	isi_slope	inst freq median	inst freq mean	inst freq max	inst freq min	inst freq max/min ratio	Filename	AVG Resting membrane potential (mV)	Manual Resistance Mohms	HIGH Input resistance (Meg Ohms)	AP threshold memb pot	AP number mean	AP number at threshold	AP number at peak	AP category index at threshold	AP category index at max	AP1 time to peak	AP1 half width	AP1 half width at threshold	AP1 90 width	AP1 peak amplitude	AP1 depol deriv max time	AP1 repol deriv max time	AP1 depol deriv rate max	AP1 repol deriv rate max	AP1 repol deriv rate full mean	AP1 depol deriv rate full mean	AP1 ahp amplitude mv	AP2 time to peak	AP2 half width	AP2 90 width	AP2 peak amplitude	AP2 depol deriv max time	AP2 repol deriv max time	AP2 depol deriv rate max	AP2 repol deriv rate max	AP2 repol deriv rate full mean	AP2 depol deriv rate full mean	AP2 ahp amplitude mv	APmulti time to peak	APmulti half width	APmulti 90 width	APmulti peak amplitude	APmulti depol deriv max time	APmulti repol deriv max time	APmulti depol deriv rate max	APmulti repol deriv rate max	APmulti repol deriv rate full mean	APmulti depol deriv rate full mean	APmulti ahp amplitude mv	AP2/AP1 half width	APmulti/AP1 half width	AP2/AP1 ahp amplitude mv	APmulti/AP1 ahp amplitude mv	ISI stdev	ISI covariance	ISI mean	ISI max	ISI min	ISI max/min ratio	isi_slope	inst freq median	inst freq mean	inst freq max	inst freq min	inst freq max/min ratio
1	55_1_20190814_0042_Saline1		-51.2191		185.061	-38.0798	17	20	19	6	5	0.01028	2.165	2.12	3.54	31.2596	0.785393	1.12056	39.9071	13.2688	9.35101	22.9076	5.52729	0.05184	2.12	3.51	30.0013	0.785393	1.13057	38.6862	13.1998	9.2094	22.6172	6.67757	0.153998	2.095	3.43	29.2958	0.78039	1.1339	37.4742	13.1892	9.16499	21.9924	7.41442	0.979215	0.967667	1.20811	1.34142	0.013207	0.22257	0.0590991	0.100075	0.04125	2.42582	0.0242945	17.3199	17.6113	24.3227	10.1434	2.42582	55_1_20190814_0044_Saline2	-50.97		152.587	-40.1477	18	21	19	5	6	0.02012	1.92667	1.86	3.16667	32.6358	0.7337	1.01384	44.8047	16.0457	11.1879	26.1638	7.50167	0.0651067	1.95333	3.22	32.4664	0.72703	1.04719	44.0705	15.8027	11.041	25.8542	7.06119	0.167438	1.93556	3.15778	32.004	0.722584	1.07165	42.8547	15.8916	10.9324	25.3547	7.949	1.01384	1.00461	0.941282	1.05963	0.0119305	0.200402	0.0589762	0.0959133	0.0435533	2.19739	0.0207993	17.0949	17.5636	23.103	10.6978	2.19739
1	58_1_20190814_0079_Saline1		-54.0842		238.364	-45.7465	11.25	14	13	6	6	0.02188	1.51	1.54	2.585	87.81	0.515258	0.8004	128.786	58.602	40.8595	69.7545	7.20044	0.09746	1.555	2.725	83.7047	0.515258	0.845423	115.039	54.677	37.6701	61.8674	6.24545	0.273795	1.57167	2.75167	80.4952	0.5336	0.837085	106.832	52.7304	35.8966	57.3569	6.49972	1.0298	1.04084	0.867371	0.902684	0.0088712	0.0974821	0.0908415	0.10521	0.07558	1.39504	0.0184578	11.0718	11.1368	13.2817	9.52504	1.39504	58_1_20190814_0081_Saline2	-53.9991		220.911	-46.0454	11.5	13	13	6	6	0.023265	1.55	1.56	2.7	87.1858	0.52026	0.815408	124.039	56.327	39.1488	66.2015	6.87207	0.10245	1.605	2.845	83.135	0.525263	0.86043	110.996	52.1972	35.6104	58.9255	6.18654	0.275903	1.63667	2.91333	80.7688	0.536935	0.8671	103.501	50.0234	34.098	55.0258	5.51533	1.03548	1.05591	0.900244	0.802573	0.0059342	0.0659344	0.0884265	0.09842	0.07788	1.26522	0.00954164	11.2703	11.402	12.8754	10.2504	1.26522
1	48_1_20190812_0100_Saline1		-52.7187		154.589	-52.1623	25.5	1		1	99	0.00728	2.06	1.98	3.6	25.1926	0.74037	0.90045	33.4797	10.914	7.36564	19.7313	5.6536	0.0491	2.12	21.62	24.648	0.78039	1.0005	31.3997	10.5326	7.14548	18.0925	4.59647	0.154307	2.17333	3.81333	24.7688	0.77372	0.98049	31.2303	10.1128	7.0532	18.1487	4.59698	1.02913	1.05502	0.813016	0.813106	0.0155547	0.380302	0.0409008	0.08376	0.02948	2.84125	-0.0273115	29.4818	26.8657	33.9213	11.9389	2.84125	48_1_20190812_0102_Saline2	-53.1266		144.995	-49.9434	27	5	18	3	6	0.00884	1.66	1.52	2.76	34.4767	0.62031	0.86043	52.7403	20.0834	13.396	31.6291	8.96949	0.05692	1.74	2.96	33.8222	0.64032	0.86043	49.9315	18.3493	12.298	29.8649	6.40435	0.155093	1.73333	2.94	33.382	0.65366	0.85376	48.6025	18.1884	12.4591	29.0168	6.6076	1.04819	1.04418	0.714015	0.736675	0.00590631	0.15803	0.0373746	0.05458	0.03092	1.7652	-0.00263719	27.6855	27.3049	32.3415	18.3217	1.7652
1	21_1_20190806_0072_Saline1		-53.576		253.919	-49.4661	24	1	22	2	6	0.00653	1.555	1.54	2.78	93.4746	0.485243	0.775388	143.822	57.8378	39.5014	75.5942	7.53262	0.0585	2.03	3.79	72.2862	0.605303	0.945473	78.0408	33.4044	22.7717	42.9046	3.90505	0.172537	2.39167	4.61833	65.4413	0.705353	1.03052	59.5499	25.2762	17.1179	33.4052	2.45107	1.30547	1.53805	0.518418	0.325393	0.0138844	0.316254	0.043149	0.07785	0.02916	2.66925	-0.0169909	24.5341	25.8027	34.2946	13.1837	2.66925	21_1_20190806_0074_Saline2	-52.7646		257.524	-50.0163	25	3	12	2	5	0.00562	1.72	1.7	3.10667	93.368	0.54694	0.84042	134.725	51.39	35.4458	70.2807	6.03065	0.0479267	2.42667	16.4667	66.464	0.72703	1.06053	60.2681	25.1803	17.1727	33.1073	1.85364	0.14994	2.84667	5.76667	60.9321	0.871547	1.2006	47.4156	19.59	13.1009	26.7039	1.77515	1.41085	1.65504	0.30737	0.294356	0.0140199	0.321612	0.0425487	0.07568	0.0291467	2.59939	-0.00391732	26.8608	26.0027	34.3105	14.4314	2.59939
1	29_1_20190808_0071_Saline1		-46.3131		53.6959	-47.4717	19.25	7	18	6	6	0.00848	1.95333	1.62	3.36	60.7653	0.58029	1.08721	88.9477	27.3602	20.7679	48.8608	7.09532	0.0564667	2.01333	3.44	58.015	0.58696	1.20727	81.0488	25.2369	19.2073	44.6087	7.69905	0.158784	2.02	3.47556	57.258	0.591407	1.1339	79.0923	24.6815	18.7785	43.6498	11.0284	1.03072	1.03413	1.08509	1.08206	0.00289958	0.0533332	0.0541564	0.0585267	0.04772	1.22573	0.00666657	18.4364	18.598	21.0459	17.1842	1.22573	29_1_20190808_0073_Saline2	-41.5356		55.9548	-42.212	18.5	6	21	3	6	0.00718	2.455	2.36	4.355	53.8414	0.770385	1.4007	59.177	20.1066	14.4049	32.4752	5.27247	0.051835	2.595	4.66	50.1846	0.8004	1.4007	49.1128	17.7272	12.4656	27.6457	5.47321	0.153257	2.655	4.78	48.9817	0.797065	1.44572	46.4913	16.8961	11.7617	26.4877	5.35185	1.05703	1.08147	1.03807	1.01506	0.00426202	0.0769677	0.0553665	0.06187	0.044655	1.38579	0.0104415	17.8074	18.195	22.416	16.1915	1.38579
1	41_1_20190812_0020_Saline1		-47.0032		99.7366	-49.3678	2.25	8	2	5	2	0.008685	1.89	1.64	3.19	26.015	0.74037	0.965483	23.1199	16.2653	9.97723	14.5904	4.27258	0.37578	2.31333	4.09333	21.1773	0.96715	1.12723	14.82	11.0532	6.55089	9.55483	1.84849	0.42803	2.36	4.08	19.6411	0.990495	1.06053	13.223	9.894	5.74465	8.46237	3.09375	1.22399	1.24868	0.43264	0.465748													41_1_20190812_0022_Saline2	-44.9792		92.2532
1	52_1_20190814_0005_Saline1		-63.1702		166.731	-52.4035	9.25	2	12	2	5	0.01874	1.455	1.48	2.26	61.4685	0.590295	0.910455	89.8464	48.5122	32.928	56.9568	10.3333	0.068865	1.52	2.36	59.7696	0.625313	0.935468	82.9823	45.1669	30.7442	52.0986	10.7869	0.280898	1.565	2.42167	59.1613	0.638653	0.970485	79.5525	43.3063	29.5001	49.5691	12.0485	1.04467	1.0756	1.0439	1.166	0.0420008	0.35542	0.114909	0.18045	0.050125	3.56269	0.0931509	8.92878	10.3565	20.2941	5.82689	3.56269	52_1_20190814_0007_Saline2	-63.3932		174.746	-52.8674	9.75	3	12	2	5	0.01563	1.535	1.52	2.42	56.3503	0.64032	0.90045	78.2776	41.5731	27.9909	49.1325	8.58069	0.05816	1.58	2.465	53.9549	0.655328	0.910455	71.4355	39.2797	26.2967	44.4433	10.1888	0.225345	1.635	2.545	53.8533	0.678673	0.97382	69.1574	37.7813	25.3625	43.223	11.1496	1.02932	1.06515	1.1874	1.29938	0.0354929	0.343167	0.104063	0.15523	0.04253	3.72791	0.097603	9.42656	11.331	24.3668	6.52362	3.72791
1	17_1_20190806_0030_Saline1		-61.3963		157.744	-46.5084	1.25	3	4	2	2	0.0685	1.08	1.08	1.66	48.7467	0.38019	0.72036	91.0989	51.8966	35.0436	57.7786	20.1124	0.49621	1.1	1.68	47.6325	0.4002	0.730365	85.23	50.3217	33.4862	53.7978	21.1415	0.98034	1.1	1.68	48.2567	0.400202	0.700353	87.4012	50.0746	33.592	54.8992	20.6633	1.01852	1.01852	1.05116	0.928997													17_1_20190806_0032_Saline2	-61.6603		162.707	-47.9605	1.25	1	5	1	6	0.115967	1.06	1.08	1.64	47.0282	0.38019	0.72703	89.0343	50.0996	33.576	56.2462	20.267	0.3846	1.08	1.66	46.588	0.38019	0.74037	85.3137	49.1958	32.5258	53.8917	20.7866	0.63962	1.1	1.68	46.01	0.38019	0.74037	83.8416	47.8969	31.949	53.24	20.796	1.01887	1.03774	1.02564	1.0261
1	23_1_20190808_0005_Saline1		-57.7224		150.314	-50.0119	13.75	1	15	2	5	0.017455	2.07	2.3	3.555	41.9392	0.845423	1.01551	46.4263	20.7814	13.6923	28.5391	6.08616	0.072745	2.11	3.595	41.2313	0.865433	1.02051	45.1539	20.1873	13.2043	27.8238	6.52311	0.210005	2.125	3.60833	40.3262	0.877105	1.03719	43.4038	19.6276	12.67	26.6129	6.48433	1.01932	1.02657	1.07179	1.06542	0.016996	0.220855	0.0765596	0.111035	0.05529	2.06727	0.0323635	13.7299	14.2462	18.8045	9.22173	2.06727	23_1_20190808_0007_Saline2	-55.3326		141.236	-53.9146	13.25	1	20	2	5	0.01387	2.055	2.04	3.495	40.0621	0.875438	0.970485	44.4852	19.7229	12.7766	27.5692	6.49041	0.07502	2.135	3.66	39.5011	0.890445	1.02551	43.0666	18.6545	12.24	26.5065	5.95931	0.22147	2.15667	3.68833	39.1205	0.902118	1.04219	41.9542	18.3649	11.9678	25.7334	6.31636	1.03893	1.04947	0.918171	0.973183	0.014833	0.180433	0.0800155	0.11026	0.05703	1.96529	0.0246708	12.9199	13.4967	18.3909	9.86672	1.96529
1	47_1_20190812_0092_Saline1		-51.321		89.454	-40.6277	16.25		18	99	6	0.01369	1.68		2.92	34.2175	0.585293	0.865433	49.4944	19.3421	12.841	29.2092	6.70435	0.05978	1.725	2.975	32.958	0.62031	0.935468	45.2812	18.3799	12.0369	26.5608	6.84284	0.17732	1.74667	2.98167	32.2792	0.623645	0.890445	43.3882	17.9182	11.72	25.4288	7.17008	1.02679	1.03968	1.02066	1.06947	0.0175643	0.281309	0.0621528	0.083775	0.03295	2.62438	0.00783605	17.5008	17.6686	31.2584	11.9454	2.62438	47_1_20190812_0094_Saline2	-52.1446		87.2632	-40.6129	18.3333	18	18	6	6	0.01996	1.66	1.7	2.84	34.7618	0.610305	0.870435	50.0704	20.4049	13.6137	29.1284	6.75322	0.07919	1.69	2.9	33.4648	0.610305	0.86043	45.2544	19.4303	12.5042	26.6707	7.21123	0.189923	1.72333	2.95	33.2352	0.623645	0.89378	44.2308	18.9914	12.2783	25.9027	7.02149	1.01807	1.03815	1.06782	1.03973	0.0141898	0.276457	0.052664	0.08084	0.03902	2.20739	-0.011211	18.9528	20.7848	27.2791	12.3703	2.20739
1	65_1_20190815_0088_Saline1		-51.523		77.3032	-49.2945	14.25	3	16	1	6	0.01057	1.735	1.72	2.725	60.4067	0.725363	1.01551	70.5839	40.2777	26.7473	44.4615	11.8394	0.06978	1.78	2.78	58.1547	0.735368	1.05553	66.7551	37.9961	25.3494	41.9648	12.1047	0.199218	1.82667	2.86667	56.8914	0.752043	1.08721	63.4023	36.104	23.9331	39.6485	11.7927	1.02594	1.05283	1.0224	0.996053	0.00550175	0.078309	0.070359	0.07793	0.05921	1.31921	0.0182976	14.1509	14.3381	16.9825	12.862	1.31921	65_1_20190815_0090_Saline2	-51.6884		81.1757	-49.1903	14.75	4	16	2	6	0.0103	1.755	1.78	2.765	59.2249	0.730365	1.02051	68.277	38.7875	25.7344	43.3801	11.6918	0.06946	1.805	2.825	57.3698	0.745373	1.05553	64.7701	36.6941	24.2492	40.7099	11.6909	0.199043	1.84833	2.905	56.0194	0.758713	1.09722	61.4289	34.9664	23.088	38.6885	11.5727	1.02849	1.05318	0.999925	0.989813	0.00538848	0.0765808	0.0702948	0.07783	0.05916	1.31679	0.0168825	14.224	14.3446	16.9607	12.8728	1.31679
1	61_1_20190815_0034_Saline1		-49.6036		53.1131	-41.5454	16.75	20	19	6	5	0.00917	1.4	1.46	2.26	62.5533	0.52026	0.815408	92.2181	47.8625	33.3661	56.6375	6.43786	0.0578	1.445	2.34	60.595	0.525263	0.850425	87.0218	44.9477	31.5086	53.1301	6.25256	0.165442	1.44833	2.36	59.8103	0.523595	0.850425	84.693	44.2205	30.7036	51.9047	6.58312	1.03214	1.03452	0.971217	1.02256	0.00779003	0.127643	0.0610639	0.07794	0.047655	1.64528	0.0192042	16.6535	16.6665	21.1082	13.0791	1.64528	61_1_20190815_0036_Saline2	-48.9402		47.7912	-41.9631	16.5	20	18	5	6	0.010125	1.335	1.38	2.17	65.2888	0.48024	0.795398	100.216	51.7191	36.4013	61.8096	6.96481	0.055065	1.37	2.25	63.158	0.490245	0.790395	93.6383	48.6179	34.0972	57.0694	6.51194	0.161932	1.38667	2.26667	61.6527	0.490245	0.817075	89.8908	47.1755	32.9604	55.1237	7.0435	1.02622	1.0387	0.934977	1.0113	0.0103369	0.162348	0.0622379	0.085615	0.04494	1.88959	0.0231495	16.2096	16.5553	22.3129	12.2324	1.88959
1	35_1_20190809_0021_Saline1		-53.1616		55.7636	-50.5368	17.5	2	19	2	6	0.00654	1.135	1.04	1.77	58.1333	0.405203	0.730365	106.357	56.0029	38.5708	66.3465	15.4739	0.05839	1.135	1.785	55.387	0.4002	0.725363	99.951	53.7549	36.3713	61.5719	15.4949	0.168498	1.14667	1.795	53.422	0.408538	0.745373	94.0528	51.8339	35.0737	57.9515	17.325	1	1.01028	1.00136	1.055	0.00530955	0.0888389	0.0589078	0.069005	0.04986	1.37924	0.00989358	16.9145	17.2144	20.1188	14.6989	1.37924	35_1_20190809_0023_Saline2	-52.712		62.7663	-52.6797	18.5	4	20	2	5	0.00584	1.17	1.16	1.825	53.9151	0.430215	0.765383	94.9974	50.9046	34.6699	59.0483	14.8286	0.05247	1.185	1.855	51.6796	0.435218	0.765383	89.7952	48.2141	32.6983	55.7233	15.2699	0.159365	1.2	1.86833	49.933	0.438553	0.76705	84.2482	46.74	31.5092	52.0306	15.7624	1.01282	1.02564	1.02976	1.06297	0.00546542	0.0985092	0.0552554	0.06466	0.04583	1.41087	0.0110061	18.4673	18.3446	21.922	15.5573	1.41087
1	12_1_20190805_0052_Saline1		-55.5688		135.329	-46.2553	8	1	10	1	5	0.01586	1.63	1.62	2.575	48.5777	0.66033	0.930465	65.1992	32.3825	21.1493	40.2596	14.2666	0.09701	1.675	2.635	47.8876	0.690345	0.975488	61.7978	31.4661	20.5995	37.9694	14.4626	0.318562	1.71667	2.675	47.0456	0.697015	1.03052	59.0329	30.4666	19.9557	36.3554	16.5367	1.02761	1.05317	1.01374	1.15912	0.0364658	0.279922	0.130064	0.17961	0.08115	2.21448	0.115553	8.15893	8.31334	12.3545	5.61715	2.21448	12_1_20190805_0054_Saline2	-54.8261		126.373	-46.609	9	1	10	1	5	0.0149533	1.64	1.66	2.6	47.6744	0.667	0.92713	63.0692	31.6995	20.6273	39.1334	14.6649	0.0967267	1.69333	2.65333	46.9427	0.68701	0.96715	60.2121	30.451	20.0613	36.9945	14.8544	0.298662	1.73111	2.69778	46.4126	0.709244	1.00939	57.606	29.838	19.3642	35.374	15.8362	1.03252	1.05556	1.01292	1.07987	0.0296946	0.245033	0.12088	0.162393	0.0817733	1.98321	0.0939867	8.62614	8.76801	12.2421	6.19121	1.98321
1	36_1_20190809_0030_Saline1		-48.3526		35.3735	-48.3124	13.25	1	15	1	5	0.021595	1.315	1.34	2.06	68.3456	0.490245	0.86043	110.736	56.4864	40.0957	68.0821	11.5951	0.08593	1.32	2.06	67.3141	0.485243	0.86043	109.203	55.7057	39.5932	67.2273	12.0057	0.223892	1.31833	2.05667	65.7626	0.491913	0.8671	106.062	54.6918	38.5538	64.7643	15.0322	1.0038	1.00253	1.03541	1.12394	0.00691057	0.0908555	0.0757619	0.085915	0.06393	1.34324	0.0206687	13.0419	13.3287	15.6627	11.6736	1.34324	36_1_20190809_0032_Saline2	-47.3148		48.7777	-47.6932	13.5	1	15	2	5	0.0130667	1.35333	1.34	2.10667	63.2001	0.52026	0.85376	99.2773	52.347	36.1341	61.4692	10.8706	0.07602	1.35333	2.11333	62.1429	0.52026	0.87377	96.9274	51.4806	35.5774	59.8869	11.4218	0.213229	1.36222	2.11556	60.6586	0.52026	0.875994	94.1585	50.5315	34.6581	57.9876	12.4206	1	1.00657	1.05071	1.14259	0.00763016	0.100456	0.0760906	0.0866533	0.0629533	1.37769	0.0227892	12.9526	13.2874	15.8934	11.5668	1.37769
1	34_1_20190809_0013_Saline1		-44.0798		261.082	-18.4699	5.75	2	1	1	1	0.015035	4.59	3.62	8.095	49.0579	1.49075	2.56128	29.7904	9.66199	6.88906	16.6601	4.01171	0.053525	6.83	12.46	34.4414	2.52126	3.44672	10.5927	5.39076	3.27124	5.14615	3.58947	0.114968	8.56417	16.03	28.1808	2.75138	4.25546	6.92422	3.97401	2.32639	3.26682	2.87532	1.48802	1.86583	0.894747	0.716732	0.00442337	0.0919557	0.0481033	0.05704	0.04068	1.40216	0.0239651	21.2721	20.9483	24.5821	17.5316	1.40216	34_1_20190809_0015_Saline2	-44.5232		250.603	-16.2469	2.25	1	0	1	99	0.00991	4.64	10.7	8.37	50.0045	1.44572	2.11606	30.3517	9.3879	6.72481	17.1771	3.79379	0.048325	8.455	15.93	25.6458	2.93647	3.96198	6.31279	3.41316	2.06838	2.96935	1.58789	0.22672	9.36	17.38	25.6895	3.76188	4.44222	5.53626	3.25349	1.76717	2.46685		1.8222	2.01724	0.418551
1	33_1_20190809_0005_Saline1		-46.1611		171.962	-48.4701	19	3	21	99	5	0.0104867	1.88667		2.99333	54.8338	0.78039	1.0672	66.6932	31.0331	20.9732	41.2863	9.40698	0.0426533	1.98667	3.2	50.6123	0.81374	1.11389	58.8588	26.6451	18.1685	35.6778	8.75734	0.120956	2.05111	3.27778	48.7736	0.838197	1.15391	55.4491	24.9934	16.9865	32.9871	9.29528	1.053	1.08716	0.930941	0.988127	0.0119642	0.219033	0.054665	0.0765733	0.0321667	2.39571	0.0345742	18.0122	19.2797	31.1765	13.15	2.39571	33_1_20190809_0007_Saline2	-46.455		162.752	-44.8891	19.5	3	21	2	5	0.00871	2.02	1.92	3.245	49.5105	0.86043	1.09055	56.8632	25.5884	17.3202	34.7808	8.65011	0.05006	2.155	3.505	45.7567	0.90045	1.16058	49.1682	22.336	15.0011	29.4276	7.45698	0.130043	2.215	3.56167	44.3156	0.923795	1.19226	46.7519	21.0182	14.1835	27.5031	8.13931	1.06683	1.09653	0.862067	0.940948	0.00992534	0.189017	0.0523869	0.070095	0.03431	2.04088	0.0287002	18.8299	19.8667	29.2015	14.3349	2.04088
1	09_1_20190805_0016_Saline1		-49.6392		117.442	-48.9451	14.75	2	16	1	5	0.012025	2.185	2.24	3.855	33.4346	0.895448	1.0055	38.5068	14.9059	9.55824	23.0516	5.91759	0.071825	2.215	3.94	33.0887	0.895448	0.985493	37.8915	14.5984	9.38041	22.4425	5.4269	0.19226	2.23	3.92167	32.5013	0.897115	0.977155	36.6148	14.2181	9.15213	21.7491	5.64748	1.01373	1.02059	0.917079	0.954354	0.00780722	0.112601	0.0693223	0.083245	0.05794	1.4367	0.0252047	14.3826	14.6341	17.3653	12.1	1.4367	09_1_20190805_0018_Saline2	-49.7802		126.252	-49.2617	14	1	16	2	5	0.0134267	2.17333	2.24	3.76667	31.9068	0.8671	0.90045	37.6336	14.1687	9.09161	22.5431	6.54187	0.0792867	2.21333	3.91333	32.042	0.90712	0.97382	37.2704	14.1179	9.11	22.0099	5.52458	0.207836	2.22667	3.92667	31.8342	0.88044	0.978267	36.6011	13.7924	8.92851	21.7985	5.53577	1.0184	1.02454	0.844496	0.846207	0.00807413	0.111216	0.0732269	0.0857533	0.0619933	1.38483	0.0254433	13.894	13.8771	16.1895	11.6817	1.38483
1	20_1_20190806_0064_Saline1		-51.7801		175.836	-54.2389	27	3	28	2	6	0.00691	1.98	1.64	3.84	85.6792	0.550275	0.950475	120.067	37.3119	27.1814	63.425	2.84388	0.03798	2.2	4.52	72.6375	0.56028	1.0005	83.1584	28.1612	20.1002	46.109	2.26087	0.10965	2.29	4.82	71.5494	0.58029	0.98049	77.5385	26.5016	18.8904	42.1206	1.73071	1.11111	1.15657	0.794995	0.608573	0.00215754	0.0576018	0.0375144	0.0409	0.03107	1.31781	0.00184491	26.5844	26.7649	32.2481	24.4592	1.31781	20_1_20190806_0066_Saline2	-49.698		231.429	-53.0185	19.5	3	13	2	6	0.01204	2.67	1.86	10.2	70.2439	0.675338	1.23562	72.5322	22.86	16.6734	40.1793	2.11338	0.04982	3.19	7.565	57.8707	0.805403	1.32566	42.3815	15.3768	10.806	25.1432	1.37261	0.1189	3.58	8.31167	52.339	0.892113	1.49742	31.7577	13.0396	8.76327	19.4354	1.07243	1.19476	1.34082	0.649487	0.507449	0.00407829	0.107218	0.0379252	0.047045	0.031435	1.49252	0.00142307	26.7241	26.6598	31.8347	21.6119	1.49252
1	68_1_20190816_0033_Saline1		-42.239		86.7488	-31.3787	17.75	20	19	5	5	0.0072	1.54667	1.54	2.58	54.3812	0.57362	0.84709	73.5656	36.4148	25.1955	45.0484	5.04423	0.0506267	1.60667	2.68667	51.981	0.59363	0.90045	67.355	33.6423	23.155	40.8642	4.96332	0.15638	1.60667	2.68444	50.7611	0.59363	0.89378	65.1628	32.9852	22.5197	39.6007	5.41907	1.03879	1.03879	0.983959	1.07431	0.0071425	0.120867	0.0587373	0.0706933	0.0434267	1.62453	0.0189169	17.1139	17.3114	23.0574	14.2729	1.62453	68_1_20190816_0035_Saline2	-41.6765		98.9594	-29.4252	17.5	20	19	5	5	0.01188	1.60667	1.64	2.69333	51.519	0.60697	0.90045	67.3937	33.3937	22.8209	41.4401	4.24295	0.0586467	1.65333	2.78667	49.7902	0.62031	0.91379	63.0874	31.322	21.4267	38.5077	4.23425	0.165711	1.66222	2.79556	48.0823	0.624757	0.924907	60.0598	30.0432	20.4414	36.6744	4.53166	1.02905	1.03458	0.99795	1.06804	0.0056179	0.0947022	0.0593089	0.0680067	0.0467667	1.4554	0.0128961	16.6934	17.0479	21.4186	14.7186	1.4554
1	73_1_20190822_0006_Saline1		-62.2137		209.779	-42.8693	2	1	5	1	3	0.0603333	2.08	2.14	5.26	34.8855	0.72703	0.95381	45.3372	15.739	11.0853	25.6234	2.01316	0.15202	2.35	5.97	36.2011	0.790395	1.10055	43.1932	14.2417	10.0691	24.7666	1.89517	0.579625	2.68	6.085	38.3884	0.890445	1.29565	42.9719	12.6661	9.23147	24.0097	2.3435	1.12981	1.28846	0.941389	1.16409													73_1_20190822_0008_Saline2	-62.8507		218.156	-43.048	2	1	6	1	3	0.0628067	2.12	2.18	5.42	32.18	0.76705	0.92713	41.186	14.4492	10.1698	23.144	1.74679	0.16895	2.34	5.42	34.0408	0.850425	0.990495	39.9192	13.728	9.67434	22.3747	2.22913	0.71006	2.57	5.985	36.201	0.915458	1.14557	39.7744	12.8062	9.16521	22.5039	1.99055	1.10377	1.21226	1.27613	1.13955
3	66_3_20190816_0005_DAMGO1		-48.9863		102.665	-50.5828	15.5	1	17	2	6	0.011395	2.005	2.04	3.46	54.0612	0.715358	1.08054	65.0751	26.4534	18.2195	38.5247	6.07096	0.06766	2.07	3.6	51.6506	0.735368	1.13557	60.1203	24.0181	16.6709	35.6545	6.00195	0.187348	2.17333	3.74667	49.9954	0.770385	1.16058	55.6131	22.3233	15.3864	32.5277	6.36483	1.03242	1.08396	0.988632	1.04841	0.00549961	0.0842199	0.0654828	0.073195	0.05439	1.34943	0.016426	15.1095	15.4258	18.4929	13.6866	1.34943	66_3_20190816_0007_DTX2	-48.3817		96.1715	-48.0406	15.5	1	17	1	6	0.0106867	2.04667	2.06	3.42667	55.7699	0.76038	1.12723	63.3923	27.5645	18.8151	37.776	7.14569	0.0663667	2.11333	3.56	53.9156	0.8004	1.12723	59.1858	25.3806	17.4814	34.8265	7.04535	0.183136	2.19333	3.69333	52.6998	0.82708	1.17837	55.3293	24.4007	16.5473	32.5296	7.07635	1.03257	1.07166	0.985958	0.990296	0.00570688	0.0874787	0.0652991	0.0741533	0.05486	1.35049	0.0169035	15.0895	15.4459	18.2568	13.5367	1.35049
3	28_3_20190808_0059_DAMGO1		-53.2399		116.008	-48.9126	10.25	3	12	1	5	0.019785	1.875	1.9	3	49.5624	0.8004	0.990495	58.4269	28.7893	18.8705	35.7104	10.517	0.10479	1.92	3.09	49.4058	0.810405	1.0055	57.2569	27.963	18.3036	34.7687	9.38897	0.278702	1.945	3.11667	48.8092	0.832083	1.03552	55.213	27.3645	17.8218	33.2539	10.1989	1.024	1.03733	0.892741	0.969755	0.0156202	0.155186	0.101237	0.12753	0.08155	1.57592	0.0474242	9.89332	10.1244	12.3416	7.86687	1.57592	28_3_20190808_0061_DTX2	-53.2494		142.371	-48.3449	9.25	4	10	2	5	0.02147	2.11	2.1	3.44	43.4508	0.890445	1.08054	47.8062	21.3628	14.0408	28.7107	8.57125	0.115985	2.19	3.635	43.8942	0.90045	1.14057	46.8915	20.5146	13.5468	28.2801	7.37758	0.30792	2.2	3.60333	43.4251	0.932133	1.12056	45.4153	20.6511	13.4456	27.1378	8.4553	1.03791	1.04265	0.860735	0.986471	0.0200668	0.182093	0.109776	0.141805	0.082565	1.72163	0.0484747	9.18467	9.41857	12.1834	7.10997	1.72163
3	10_3_20190805_0024_DAMGO1		-56.1433		244.427	-51.8603	23.75	2	26	2	6	0.011665	1.875	2.02	3.085	62.0964	0.735368	1.06553	73.0207	34.3073	23.7022	44.6554	6.84616	0.06422	2.3	3.83	58.4301	0.875438	1.24062	55.6214	25.854	17.8739	33.1877	6.75984	0.141503	2.38	3.96167	58.6826	0.890445	1.30399	54.6725	24.8685	17.1613	32.6958	6.97222	1.22667	1.26933	0.987391	1.01841	0.00404114	0.0947478	0.0426059	0.05655	0.03597	1.5691	-3.62567e-06	23.6083	23.6785	28.0443	17.9204	1.5691	10_3_20190805_0026_DTX2	-58.1542		252.639	-51.0176	23.25	4	25	2	6	0.0155	1.735	1.84	2.83	60.5515	0.66033	1.0055	75.112	36.3685	25.0698	46.4345	7.89694	0.060305	2.12	3.51	58.0991	0.78039	1.18559	58.2951	28.1318	19.2052	35.4657	7.6875	0.137792	2.23333	3.725	58.5974	0.825413	1.22228	56.625	26.627	18.2624	34.1315	7.42903	1.2219	1.28722	0.973478	0.940748	0.00394988	0.0905957	0.0435544	0.05355	0.03343	1.59949	0.0025681	22.888	23.1674	30.1339	18.8786	1.59949
3	19_3_20190806_0051_DAMGO1		-72.2057		160.975	-37.7065	13	3	17	2	99	0.04471	1.73	1.82	2.73	62.2607	0.665333	1.07554	71.9361	40.3557	27.3064	44.9977	11.7128	0.11206	1.855	2.985	64.2323	0.710355	1.11056	68.3671	37.5933	25.7127	42.2766	10.98	0.252997	1.91333	3.08667	64.5677	0.728698	1.12556	66.3339	36.345	24.9637	41.0078	10.7546	1.07225	1.10597	0.937435	0.918193	0.0113438	0.150957	0.0766707	0.096935	0.06215	1.58439	0.0206747	13.7472	13.5153	16.3849	10.3492	1.58439	19_3_20190806_0053_DTX2	-72.2856		149.23	-41.7064	17.75	7	20	5	5	0.0231	1.72	1.76	2.76	67.315	0.645323	1.03052	79.8924	42.486	29.0773	49.6774	9.64005	0.0676	1.84	3.015	67.9778	0.685343	1.11056	75.6119	38.9	27.113	46.6202	6.81786	0.17218	1.88667	3.11167	68.1931	0.703685	1.11889	72.7517	37.7156	26.1543	44.6138	7.30214	1.06977	1.0969	0.707243	0.75748	0.00870624	0.156612	0.0561639	0.07445	0.043965	1.71416	0.0220105	18.4739	18.3099	22.8971	13.5407	1.71416
3	57_3_20190814_0064_DAMGO1		-47.7847		75.7305	-42.1457	14.25	16	16	6	99	0.021375	2.03	2	3.68	70.2579	0.605303	0.930465	89.8121	29.6736	21.7098	54.22	6.24685	0.08281	2.1	3.79	67.7319	0.615308	0.965483	82.8146	27.6086	20.0001	50.5589	6.82732	0.22212	2.115	3.82	67.3458	0.615308	0.978823	81.8914	27.3106	19.8121	49.8499	6.78301	1.03448	1.04187	1.09292	1.08583	0.00300435	0.0430943	0.0694682	0.072835	0.061435	1.18564	0.00421465	14.3336	14.4351	16.2871	13.746	1.18564	57_3_20190814_0066_DTX2	-47.1011		83.6618	-41.8038	14	16	15	6	6	0.01706	2.145	2.24	3.855	71.6527	0.645323	0.965483	85.7819	29.2718	20.9161	51.1165	6.90176	0.079415	2.2	3.98	69.7013	0.675338	1.02551	80.1997	27.7439	19.6647	48.4504	7.23234	0.220697	2.24	4.045	69.4693	0.678673	1.05886	79.0484	27.3709	19.2492	47.7595	6.92667	1.02564	1.04429	1.0479	1.00361	0.00417371	0.0586747	0.0718129	0.0779	0.062355	1.2582	0.00632428	13.9683	14.0034	16.1983	12.8494	1.2582
3	32_3_20190808_0103_DAMGO1		-43.1444		86.6636	-30.7417	21.75	26	25	99	5	0.013325	2.69		5.04	55.1582	0.835418	1.33067	53.3151	18.5782	13.1268	30.9787	3.41912	0.05133	2.98	5.605	49.0315	0.905453	1.51076	37.6629	15.1448	10.2184	22.8938	2.93279	0.14095	3.02	5.7	48.529	0.912123	1.51409	36.9452	14.7312	9.96687	22.5426	2.81652	1.10781	1.12268	0.857764	0.823756	0.0035422	0.076427	0.0461236	0.05252	0.03799	1.38136	0.00472726	21.6731	21.8326	26.3496	19.1268	1.38136	32_3_20190808_0105_DTX2	-37.4441		84.1736	-29.2596	5.5	1	1	1	1	0.013685	4.645	3.38	8.39	29.284	2.1911	2.03102	14.4126	6.72934	4.12662	8.04001	1.7708	0.0563867	6	11.6667	15.5296	2.10772	2.37452	7.08653	2.68266	1.62263	3.2834	1.42293	0.234038	5.77	11.1833	20.5285	2.42788	2.55961	9.6542	3.95114	2.39112	4.6739	1.75092	1.29171	1.2422	0.803551	0.98877	0.00927485	0.138133	0.0671443	0.08544	0.04452	1.91914	0.0213014	15.0739	15.1982	22.4618	11.7041	1.91914
3	67_3_20190816_0019_DAMGO1		-40.9855		74.276	-37.4352	12.5	1	14	99	5	0.01664	1.395		2.19	56.2476	0.550275	0.84042	82.754	46.1761	31.1909	50.8597	12.0351	0.079515	1.42	2.235	55.0095	0.535268	0.86043	80.0334	44.0185	29.9113	49.3616	10.7823	0.207123	1.44333	2.27167	53.7907	0.561948	0.882108	75.9675	42.5785	28.7502	46.5457	11.4092	1.01792	1.03465	0.895903	0.947993	0.0188916	0.233011	0.0807449	0.124085	0.059925	2.06959	0.0570745	12.9466	12.9817	16.7586	8.14057	2.06959	67_3_20190816_0021_DTX2	-37.1731		60.5347	-35.0003	14.75	2	16	1	5	0.01548	1.45	1.44	2.28	56.8557	0.56028	0.870435	80.9975	44.6757	30.1443	49.8277	10.6718	0.076435	1.485	2.345	56.0909	0.570285	0.88044	78.944	42.5712	28.9031	48.3124	9.63477	0.191585	1.51	2.39667	55.0453	0.575288	0.895448	75.2163	41.1044	27.8918	46.0933	9.50738	1.02414	1.04138	0.902825	0.890888	0.00880896	0.127022	0.0683375	0.083865	0.055345	1.5107	0.026557	14.7625	14.9559	18.1157	12.0696	1.5107
3	06_3_20190802_0056_DTX1		-61.1119		139.47	-53.9392	12.5	3	15	2	6	0.03912	1.13333	1.08	1.77333	65.0587	0.38019	0.77372	136.826	56.4075	42.5441	84.5868	14.2968	0.0986933	1.14667	1.8	64.3383	0.38019	0.79373	133.431	55.0158	41.3672	82.1102	14.4079	0.243513	1.16444	1.81556	63.815	0.384637	0.804847	130.362	54.1367	40.5465	80.6186	14.3797	1.01176	1.02745	1.00777	1.0058	0.0109942	0.134415	0.081567	0.09882	0.0595733	1.65807	0.0343131	12.322	12.6036	16.942	10.2229	1.65807
3	64_3_20190815_0072_DAMGO1		-51.8761		57.9199	-52.7602	18.25	5	20	6	5	0.00845	1.335	1.34	2.21	79.2612	0.430215	0.750375	122.015	60.1368	42.0152	76.8137	11.948	0.05307	1.38	2.3	75.5619	0.445223	0.775388	111.285	55.2647	38.1377	69.6872	13.2116	0.154352	1.43167	2.39167	72.6015	0.458563	0.797065	102.293	51.0813	35.1965	64.1781	13.1831	1.03371	1.07241	1.10575	1.10337	0.00411765	0.0742581	0.0553316	0.060535	0.04462	1.35725	0.0123067	17.8144	18.2145	22.4789	16.5632	1.35725	64_3_20190815_0074_DTX2	-52.3044		75.9844	-52.7205	18.25	2	20	2	6	0.011535	1.425	1.56	2.37	78.4561	0.475238	0.810405	111.994	56.3832	39.0265	69.8115	11.881	0.056725	1.5	2.49	73.8423	0.50025	0.835418	99.4224	50.7183	34.7728	61.5653	13.2767	0.160297	1.55167	2.57833	71.5811	0.511923	0.858763	92.326	47.1881	32.2588	57.565	13.2789	1.05263	1.08889	1.11747	1.11765	0.0041792	0.0740379	0.0565551	0.061625	0.04519	1.36736	0.0118916	17.4368	17.8236	22.2595	16.2662	1.36736
3	70_3_20190816_0056_DAMGO1		-50.8115		63.1762	-45.9103	13	3	15	2	5	0.01062	1.065	1.06	1.66	60.1007	0.375188	0.70035	118.592	61.3808	42.2766	74.4063	14.1916	0.06812	1.065	1.665	57.5163	0.375188	0.710355	112.476	59.1088	40.4389	70.4243	16.0358	0.208003	1.07833	1.675	56.1378	0.378523	0.71369	108.549	57.4773	39.3317	67.8437	16.5129	1	1.01252	1.12995	1.16357	0.0119891	0.151435	0.0787021	0.101885	0.0575	1.7748	0.0334349	12.8948	13.0549	17.4863	10.0357	1.7748	70_3_20190816_0058_DTX2	-51.506		68.4386	-51.0507	21	12	21	6	5	0.007675	1.23	1.2	1.97	60.4852	0.44022	0.745373	105.591	52.1993	36.3255	65.4996	8.15924	0.047025	1.24	1.99	58.8567	0.445223	0.755378	101.731	50.2914	35.1383	62.2935	9.02361	0.131978	1.24833	2.00333	58.773	0.455228	0.748708	101.304	49.7011	34.5389	62.2659	9.20667	1.00813	1.01491	1.10594	1.12837	0.00488085	0.100651	0.0484721	0.05705	0.038805	1.47081	0.0146203	20.6407	20.8667	25.8288	17.6933	1.47081
3	53_3_20190814_0013_DAMGO1		-52.3223		133.199	-47.7251	22.5	5	26	6	5	0.00706	1.625	1.58	2.625	45.4178	0.635318	0.875438	61.4677	29.033	19.3863	38.2564	10.1011	0.054285	1.64	2.65	43.137	0.64032	0.885443	56.6471	27.4591	18.3543	35.0811	9.47763	0.129218	1.655	2.67833	41.9821	0.655328	0.912123	53.7234	26.7965	17.6857	32.8762	9.90082	1.00923	1.01846	0.938274	0.980169	0.00916353	0.201592	0.0453232	0.07359	0.03391	2.18184	0.0161132	23.4777	22.91	29.5483	13.707	2.18184	53_3_20190814_0015_DTX2	-52.8295		148.436	-48.9315	24.5	11	27	6	6	0.02276	1.695	1.68	2.77	47.3046	0.655328	0.930465	59.0682	29.4501	19.6935	36.4804	7.94282	0.06944	1.74	2.88	47.2347	0.675338	0.950475	56.7744	28.3517	18.948	34.7251	7.03995	0.145398	1.755	2.93	46.783	0.685343	0.922128	55.7528	27.8694	18.6037	34.0172	6.351	1.02655	1.0354	0.886329	0.799591	0.00724329	0.177934	0.0406817	0.061565	0.03104	1.98645	0.00333068	26.3697	25.4107	32.3642	16.3203	1.98645
3	25_3_20190808_0023_DAMGO1		-47.6378		138.931	-22.5484	4.25	1	1	99	1	0.009985	4.535		9.26	33.7405	1.77589	2.01101	20.1694	8.20347	5.23513	11.9474	1.94353	0.217075	6.54	13.345	20.8963	2.3962	2.52626	8.77391	3.39616	2.10338	4.17699	0.91808	0.475373	5.82167	11.7617	24.8515	2.35118	2.32116	11.3709	4.4141	2.73696	5.62702	1.49781	1.44212	1.28372	0.472379	0.770668	0.0774529	0.649169	0.136543	0.23169	0.0429	5.44312	0.151775	11.7352	12.7493	24.3242	4.44045	5.44312	25_3_20190808_0025_DTX2	-36.7136		132.954	-20.0698	3.5	1	3	1	2	0.040945	4.755	5.96	9.91	29.5756	1.82591	1.75588	14.9238	6.99915	4.25978	8.37455	0.907833	0.281405	8.62	18.545	17.1988	2.45623	2.88644	5.19704	2.29053	1.3761	2.29073	0.297646	0.702695	7.33	15.495	17.9812	2.38869	2.30615	6.65798	2.49072	1.60915	2.94466	1.014	1.81283	1.54154	0.327864	1.11695
3	30_3_20190808_0079_DAMGO1		-51.7499		89.7847	-51.5591	15.5	2	16	2	5	0.007705	1.79	1.74	2.88	57.8544	0.750375	0.995498	72.3506	35.1074	23.7761	44.6119	6.77229	0.064755	1.78	2.86	56.1646	0.750375	0.995498	70.3145	34.2452	23.1795	43.2643	7.38322	0.179712	1.805	2.90167	55.1041	0.743705	1.01718	68.2685	33.033	22.4731	41.7656	7.56594	0.994413	1.00838	1.09021	1.11719	0.00722471	0.108936	0.0661168	0.077395	0.055475	1.39441	0.0227973	15.2443	15.3218	18.0454	12.9587	1.39441	30_3_20190808_0081_DTX2	-53.4116		99.356	-53.1844	13.25	1	15	2	5	0.02109	1.675	1.72	2.685	60.7905	0.66033	0.975488	83.3546	38.2351	26.6891	51.4974	7.31162	0.07532	1.7	2.76	59.6086	0.690345	0.98049	80.2768	36.0975	25.4642	48.7367	6.79416	0.202335	1.72667	2.79667	58.4826	0.685343	0.997165	77.6972	34.9719	24.5936	47.3236	7.13652	1.01493	1.03085	0.929228	0.976051	0.0152241	0.191952	0.0762995	0.107565	0.05423	2.01615	0.0395547	13.0032	13.6639	18.5858	10.2062	2.01615
3	13_3_20190805_0071_DAMGO1		-51.7619		81.192	-49.2126	14.5	1	17	1	5	0.01192	1.3	1.3	2.105	58.1138	0.46023	0.785393	104.817	45.2457	31.5632	64.0203	10.2151	0.06326	1.32	2.135	55.6355	0.465233	0.795398	98.5766	42.4273	29.75	59.882	10.995	0.181015	1.35167	2.18333	54.2841	0.470235	0.82041	94.0433	40.6409	28.2831	56.819	12.5792	1.01538	1.03974	1.07635	1.13354	0.0125398	0.171919	0.0725558	0.096155	0.05134	1.86865	0.0393547	13.6071	14.2533	19.5179	10.4997	1.86865	13_3_20190805_0073_DTX2	-51.2166		76.6726	-48.2581	14.5	1	17	1	5	0.012195	1.295	1.28	2.14	53.9265	0.44022	0.785393	102.137	40.9444	28.871	61.6007	8.62206	0.06383	1.315	2.15	51.7081	0.44022	0.795398	95.9452	39.0571	27.2519	57.9639	9.42742	0.180473	1.34333	2.21	50.5128	0.443555	0.8004	91.8071	36.9431	25.7661	55.3639	9.76674	1.01544	1.03732	1.09341	1.13276	0.00993208	0.142698	0.0691951	0.083435	0.051635	1.61854	0.0331477	14.4793	14.8181	19.4511	12.06	1.61854
3	56_3_20190814_0050_DAMGO1		-46.9174		145.583	-38.6688	12.5	15	14	5	6	0.008675	2.36	2.32	4.005	66.1533	0.935468	1.21561	62.3981	28.4096	19.56	37.7028	5.07025	0.080345	2.46	4.14	63.7397	0.970485	1.29565	58.1903	26.2545	18.0796	34.9804	5.52047	0.230772	2.47833	4.19333	62.8947	0.977155	1.30732	56.5916	25.8297	17.6953	33.7467	5.56121	1.04237	1.05014	1.0888	1.09683	0.0155068	0.19228	0.0804319	0.108985	0.060385	1.80377	0.0193723	12.7287	12.8534	16.6406	9.39061	1.80377	56_3_20190814_0052_DTX2	-42.9525		193.593	-28.867	12	15	13	6	6	0.01073	3.19	3.2	5.76	47.1609	1.30565	1.43572	34.8957	14.586	9.33639	20.9144	3.84779	0.07574	3.275	5.855	45.2682	1.34567	1.53077	32.7367	13.4532	8.81351	19.7508	3.63181	0.232162	3.305	5.895	45.0874	1.35901	1.57746	32.2045	13.5023	8.81667	19.2949	3.71116	1.02665	1.03605	0.943868	0.964491	0.0171253	0.20541	0.0842424	0.117765	0.062625	1.93945	0.0232469	12.7293	12.3796	16.2761	8.57988	1.93945
3	62_3_20190815_0044_DAMGO1		-52.4161		184.047	-51.3247	23	1	26	1	5	0.00737	1.92	1.76	3.125	68.905	0.78039	1.04052	74.4787	38.7254	26.3712	46.4455	8.26038	0.05415	2.19	3.62	59.5554	0.88044	1.14557	53.8609	29.4754	19.655	33.6633	7.02961	0.13099	2.27833	3.77167	55.4008	0.902118	1.18059	46.7301	26.5608	17.3348	29.4375	7.4183	1.14062	1.18663	0.851003	0.898057	0.00470421	0.10838	0.0435289	0.056585	0.034345	1.65435	0.00556997	23.1942	23.2567	29.3075	17.7539	1.65435	62_3_20190815_0046_DTX2	-51.6656		190.244	-51.1531	23.25	3	24	2	99	0.00742	1.985	2	3.29	73.1879	0.795398	1.04052	77.8358	38.9512	26.4557	47.9277	7.88775	0.04482	2.395	4.045	59.4911	0.96048	1.2006	48.1996	26.6141	17.4574	30.3211	5.97085	0.12087	2.625	4.43	54.2472	1.08721	1.26563	38.462	22.878	14.6087	24.5418	5.76301	1.20655	1.32242	0.756977	0.730628	0.00465427	0.107588	0.043385	0.05336	0.03129	1.70596	0.00928903	23.0729	23.3809	32.0852	18.8155	1.70596
3	22_3_20190806_0080_DAMGO1		-54.2324		132.324	-51.7193	26	4	27	2	6	0.02134	1.565	1.5	2.835	38.198	0.565283	0.775388	58.8614	23.523	15.6403	36.1925	5.25681	0.056715	1.59	2.935	37.2404	0.570285	0.76038	55.5627	22.5096	14.651	34.0053	4.72813	0.120472	1.585	2.85667	36.1146	0.56028	0.777055	53.028	21.992	14.3726	32.7595	5.27697	1.01597	1.01278	0.899429	1.00384	0.00471716	0.124067	0.038046	0.049115	0.029855	1.64567	0.0111825	26.2946	26.7161	33.5022	20.4907	1.64567	22_3_20190806_0082_DTX2	-54.8943		140.95	-52.1198	26	4	26	2	6	0.021775	1.53	1.4	2.765	41.5788	0.545273	0.770385	64.3173	26.3404	17.6855	39.5315	4.8621	0.07798	1.6	2.92	40.3112	0.56028	0.785393	58.3718	24.2414	16.2304	36.1367	3.9304	0.179173	1.60667	2.91333	39.7543	0.58029	0.797065	56.2551	24.0633	15.8777	34.4072	4.41821	1.04575	1.05011	0.808376	0.908705	0.0091474	0.236201	0.0382857	0.065325	0.030155	2.1755	-0.0104923	28.1042	27.3539	33.183	15.8208	2.1755
3	07_3_20190802_0064_DAMGO1		-43.8963		98.6638	-40.7382	12	1	14	1	6	0.01949	2.015	2	3.46	72.116	0.715358	0.870435	100.327	31.3266	22.9835	60.4342	14.2266	0.08996	2.055	3.505	70.9543	0.725363	0.895448	98.3716	29.9674	22.5544	58.98	14.496	0.243632	2.065	3.53	70.4843	0.715358	0.888778	96.9026	29.6225	22.1409	58.2731	14.1013	1.01985	1.02481	1.01894	0.991193	0.00742999	0.0879426	0.0836636	0.094235	0.07047	1.33551	0.0242005	11.89	12.0851	14.1986	10.6877	1.33551	07_3_20190802_0066_DTX2	-42.6081		103.613	-39.9185	12.25	1	14	1	6	0.01672	2.095	2.06	3.92	72.458	0.745373	0.875438	98.4934	30.0105	21.8318	59.2562	12.4466	0.0836	2.145	4.025	71.2739	0.745373	0.895448	96.0339	28.8976	19.2077	57.7276	13.2064	0.234547	2.155	4.11167	70.3339	0.750375	0.872103	94.1769	28.2537	18.3794	56.5331	13.0881	1.02387	1.02864	1.06105	1.05154	0.008255	0.100408	0.0820127	0.094345	0.06688	1.41171	0.0274027	12.0672	12.3509	15.0275	10.6379	1.41171
3	44_3_20190812_0050_DAMGO1		-52.7111		40.1673	-47.766	13.5	16	15	6	6	0.01742	1.275	1.28	2.065	70.1197	0.450225	0.725363	116.179	57.2051	40.6093	72.3529	8.73842	0.076665	1.275	2.07	69.2638	0.46023	0.750375	114.113	56.4608	39.6708	70.6524	9.42829	0.214023	1.29167	2.10167	68.123	0.456895	0.752043	111.409	54.4747	38.3942	69.0664	9.61495	1	1.01307	1.07895	1.10031	0.00855405	0.114976	0.07471	0.09117	0.059245	1.54257	0.0223417	13.3715	13.5685	16.9285	11.0086	1.54257	44_3_20190812_0052_DTX2	-52.4333		47.1732	-46.0127	13.25	16	14	5	6	0.03806	1.29	1.28	2.095	69.5211	0.475238	0.730365	114.049	55.5771	39.4142	70.2799	8.76352	0.10212	1.3	2.115	69.0073	0.465233	0.770385	111.986	54.8558	38.788	69.3537	9.16116	0.237433	1.31667	2.14333	68.2321	0.470235	0.772053	109.92	53.5822	37.7629	67.7051	9.23835	1.00775	1.02067	1.04537	1.05418	0.00863321	0.113563	0.0760668	0.09223	0.061905	1.49533	0.0208374	13.2178	13.3446	16.2362	10.8541	1.49533
3	31_3_20190808_0091_DAMGO1		-46.5113		298.277	-34.7606	17	9	18	99	6	0.01509	4.75		8.62	17.4948	1.68084	2.29115	12.0482	3.20616	2.24992	6.90985	2.58731	0.06336	5.3	10.92	18.5878	1.76088	1.42071	12.0581	3.02179	2.17715	6.60621	1.66108	0.169297	5.31667	10.1367	18.4706	1.83759	2.05103	11.6317	3.01735	2.12146	6.57664	1.5629	1.11579	1.1193	0.642009	0.604063	0.00541141	0.0942993	0.0573142	0.06814	0.04827	1.41203	0.0134553	17.7181	17.6026	20.7177	14.6951	1.41203	31_3_20190808_0093_DTX2	-49.8008		372.364	-33.8147	13.25	2	15	2	5	0.0451467	4.62667	5.26	12.7	12.893	1.60747	1.22728	10.074	2.4428	1.75665	5.55525	0.0213401	0.10148	4.91333	9.16	13.0769	1.6008	2.50792	9.78655	2.58778	1.75611	5.57109	1.81088	0.236569	4.79111	8.90889	12.5565	1.60969	1.63193	9.33078	2.34992	1.64931	5.13479	1.60871	1.06196	1.03554	84.8581	75.3844	0.00969594	0.132421	0.0733181	0.09174	0.0558267	1.65426	0.0238352	13.9354	13.8988	18.0192	10.9292	1.65426
3	77_3_20190822_0051_DAMGO1		-57.8032		162.461	-47.4056	6	1	10	1	5	0.02606	1.92	1.94	3.105	42.0282	0.785393	0.985493	49.2497	23.046	15.0603	29.8469	9.0843	0.103645	1.94	3.175	42.0571	0.82041	1.02051	47.8248	22.7851	14.9036	28.8534	9.17403	0.366077	1.94667	3.14333	41.5291	0.808738	1.02801	46.3108	22.7342	14.7217	28.1672	9.79343	1.01042	1.01389	1.00988	1.07806	0.0802884	0.554018	0.138975	0.280127	0.0738467	3.74814	0.179448	7.93516	8.92137	13.6649	3.84752	3.74814	77_3_20190822_0053_DTX2	-56.0002		136.558	-47.5861	10.25	4	11	1	5	0.01882	1.865	1.86	3.045	45.7589	0.78039	0.965483	55.1211	26.0325	17.0899	32.9924	8.41295	0.087855	1.905	3.135	46.0008	0.785393	0.98049	53.6706	25.5736	16.8272	32.5348	7.72216	0.25276	1.92	3.14833	45.6259	0.790395	1.00717	52.2561	25.4131	16.6734	31.4718	7.95146	1.02145	1.02949	0.91789	0.945146	0.0250384	0.253836	0.100093	0.15062	0.069035	2.28188	0.0699101	10.1204	10.6164	14.8605	6.95853	2.28188
3	45_3_20190812_0064_DAMGO1		-55.5965		66.7027	-47.7156	19.5	22	22	6	6	0.00704	1.46	1.44	2.31	61.9791	0.56028	0.90045	91.2884	45.6391	32.2156	55.6416	9.42461	0.049145	1.49	2.365	60.3252	0.575288	0.895448	87.1834	43.5593	30.591	52.7282	9.92705	0.145667	1.505	2.38833	59.52	0.575288	0.905453	85.1645	42.2994	29.7645	51.402	11.0255	1.02055	1.03082	1.05331	1.08172	0.00370609	0.0711152	0.0522305	0.05807	0.042105	1.38197	0.0078964	19.0742	19.2852	23.8611	17.2644	1.38197	45_3_20190812_0066_DTX2	-56.0472		59.1162	-48.6339	19	22	20	6	6	0.00808667	1.30667	1.32	2.1	69.562	0.47357	0.75371	115.218	55.4867	39.5253	69.51	9.73727	0.0480933	1.34667	2.18	66.547	0.48691	0.78706	107.218	50.6178	36.1431	64.3311	10.4082	0.14814	1.36222	2.20444	65.9205	0.484687	0.769274	104.521	49.7112	35.3128	62.1037	10.4148	1.03061	1.04252	1.0689	1.06959	0.00405121	0.0765374	0.053033	0.0574133	0.0400067	1.4373	0.00993124	18.5485	19.0345	25.114	17.4633	1.4373
3	43_3_20190812_0042_DAMGO1		-54.9125		95.2988	-52.1886	20.5	2	23	1	5	0.008715	1.485	1.5	2.41	50.8886	0.585293	0.830415	75.2011	36.9884	24.5785	46.7078	8.26298	0.048415	1.52	2.46	49.2686	0.6003	0.86043	70.6332	35.1216	23.4176	43.77	8.42734	0.134052	1.57167	2.53833	48.7902	0.618643	0.885443	67.6275	33.6909	22.443	41.8192	8.36294	1.02357	1.05836	1.01989	1.0121	0.00498443	0.0993278	0.0499922	0.057725	0.0397	1.45298	0.0149314	19.5739	20.2776	25.2681	17.4388	1.45298	43_3_20190812_0044_DTX2	-57.5773		110.563	-54.5843	15.75	1	19	1	5	0.02737	1.385	1.36	2.23	51.6957	0.525263	0.82041	80.7577	40.3066	27.285	50.0316	8.44782	0.072985	1.41	2.265	51.1791	0.535268	0.825413	78.6724	39.0813	26.38	48.9866	9.09009	0.179102	1.44833	2.32	50.9692	0.545273	0.85376	76.2591	38.0186	25.6797	47.3609	9.24286	1.01805	1.04573	1.07603	1.09411	0.00808553	0.129762	0.0617062	0.07269	0.045615	1.59574	0.0275127	16.2798	16.6033	22.0794	13.8728	1.59574
3	71_3_20190816_0070_DAMGO1		-48.9255		163.418	-26.7148	21.5	22	23	6	99	0.00726667	2.2	2.26	4.1	51.7773	0.76038	1.08054	50.8105	22.8565	15.2647	31.224	3.11555	0.05918	3.02	6.01333	41.7278	0.98716	1.36735	27.4386	13.7851	8.54157	17.6202	2.17706	0.141618	2.95778	5.99556	41.3881	0.982714	1.24507	27.9057	13.7451	8.57365	17.6207	2.29043	1.37273	1.34444	0.698775	0.73516	0.00500144	0.105654	0.0473121	0.0596733	0.0369467	1.6286	0.00580329	21.1679	21.3814	27.6496	16.9065	1.6286	71_3_20190816_0072_DTX2	-48.2442		186.325	-24.5513	20	21	22	6	99	0.00801333	2.25333	2.42	4.26667	50.4835	0.80707	1.09388	48.6683	21.6641	14.4447	30.0248	2.51704	0.0673067	3.27333	6.91333	39.4112	1.12056	1.36068	21.9834	12.0883	6.88937	14.3152	1.81028	0.156413	3.07556	6.48889	41.2395	1.02051	1.32066	26.2969	13.3535	8.14478	16.7202	1.65274	1.45266	1.36489	0.719211	0.656623	0.00836329	0.164413	0.0504104	0.0730867	0.0378467	1.93479	-0.000565579	20.3179	20.3857	26.4462	14.1362	1.93479
3	02_3_20190802_0016_DAMGO1		-50.4302		59.601	-49.3134	12.75	1	13	1	6	0.016755	1.705	1.72	2.645	65.5893	0.650325	1.05553	96.8321	38.7901	29.0825	57.138	12.9428	0.08608	1.715	2.675	63.9608	0.645323	1.06553	94.0922	36.846	28.0663	55.7111	13.1178	0.231068	1.72667	2.69833	63.3559	0.641988	1.12556	92.0659	36.2585	27.5948	54.3906	12.2587	1.00587	1.01271	1.01352	0.947138	0.00578927	0.0745919	0.0780724	0.08697	0.069325	1.25822	0.0180974	12.7993	12.8988	14.4858	11.5136	1.25822	02_3_20190802_0018_DTX2	-52.0027		90.3768	-50.4341	10.75	1	12	2	5	0.022845	1.635	1.66	2.525	62.2969	0.64032	1.10555	92.8064	40.1923	29.2606	55.8816	14.3407	0.10151	1.67	2.58	61.4844	0.635318	1.13057	90.3985	38.3529	28.1451	54.0278	13.3642	0.272542	1.675	2.58	60.5428	0.635318	1.15058	88.3596	37.8794	27.78	52.7505	13.0897	1.02141	1.02446	0.93191	0.912771	0.0140303	0.144123	0.0975158	0.12193	0.078425	1.55764	0.0450518	10.3492	10.4744	12.8249	8.24003	1.55764
3	24_3_20190808_0014_DAMGO1		-57.2259		55.3048	-51.6723	14.5	16	15	6	6	0.012165	1.79	1.84	3.275	69.6108	0.58029	0.88044	100.051	34.7652	25.2909	57.5723	4.24098	0.066605	1.845	3.43	67.3081	0.590295	0.890445	92.7501	32.2008	23.3991	53.0339	4.21026	0.197188	1.87	3.45667	66.8832	0.585293	0.908788	91.695	31.6384	23.041	52.7165	4.26172	1.03073	1.04469	0.992757	1.00489	0.00633219	0.0905161	0.0701077	0.079775	0.05444	1.47063	0.0158613	14.1443	14.4065	18.4361	12.5607	1.47063	24_3_20190808_0016_DTX2	-56.5762		58.0531	-47.1075	15	17	16	6	6	0.020125	2.125	2.26	4.11	62.7008	0.675338	1.03052	78.9503	26.0343	18.8381	45.308	3.1774	0.073075	2.175	4.195	60.8744	0.690345	1.0055	73.7217	24.6142	17.7723	42.1243	3.51556	0.197252	2.19667	4.225	60.649	0.688678	1.02218	73.1891	24.1238	17.5177	41.8926	3.61424	1.02353	1.03373	1.10643	1.13748	0.009528	0.140154	0.0676831	0.08563	0.05231	1.63614	0.0155287	15.1465	15.081	19.2432	11.7874	1.63614
3	42_3_20190812_0028_DAMGO1		-58.0381		81.0074	-55.847	14.75	3	16	2	6	0.011375	1.325	1.46	2.265	81.5754	0.430215	0.705353	135.576	59.68	41.3406	82.9328	9.76619	0.07137	1.41	2.435	77.0896	0.435218	0.725363	120.569	51.8171	35.8836	73.9239	10.3964	0.20094	1.48667	2.575	73.8567	0.456895	0.768718	109.107	47.1156	32.4251	67.2584	10.2942	1.06415	1.12201	1.06453	1.05407	0.00364896	0.0534464	0.0682717	0.072375	0.059995	1.20841	0.0112502	14.4467	14.7077	16.7427	13.841	1.20841	42_3_20190812_0030_DTX2	-59.9057		95.1974	-58.5273	14.75	4	17	2	99	0.01476	1.25	1.3	2.095	79.6808	0.4002	0.685343	139.954	61.9304	43.2119	86.7903	10.9573	0.072495	1.335	2.265	76.0899	0.415208	0.715358	125.259	54.8965	38.077	77.3966	11.0561	0.201635	1.39667	2.40833	73.1724	0.436885	0.717025	113.873	49.7774	34.2382	70.2413	10.8572	1.068	1.11733	1.00902	0.990863	0.00522936	0.0748441	0.0697257	0.07749	0.057735	1.34405	0.01573	14.1978	14.4746	17.4158	12.9547	1.34405
3	37_3_20190809_0039_DAMGO1		-38.4682		251.251	-39.1208	17.75	2	20	2	5	0.0165	1.88	1.94	3.065	44.5655	0.8004	0.985493	51.4354	25.5441	17.1536	31.8113	5.26327	0.05467	1.985	3.25	43.6813	0.86043	1.04552	47.8233	23.7323	15.8743	28.8757	5.14468	0.148208	2.03167	3.33	43.3346	0.875438	1.07721	45.5278	23.016	15.308	27.5516	5.65374	1.05585	1.08067	0.97747	1.07419	0.00768522	0.135667	0.0568104	0.06597	0.03817	1.73473	0.0230877	17.1623	18.0415	26.3928	15.1953	1.73473	37_3_20190809_0041_DTX2	-26.6398		291.61	-28.898	18.5	1	20	2	5	0.032845	2.165	2.1	3.635	38.6624	0.94047	1.07554	39.9021	18.7605	12.4976	24.2113	3.28306	0.067885	2.25	3.76	38.51	0.98049	1.14557	37.8602	18.0571	12.0175	22.5977	3.73144	0.1531	2.30333	3.85	38.71	1.0005	1.11723	36.7611	17.7529	11.7457	21.9259	3.8708	1.03926	1.0639	1.13657	1.17902	0.00814939	0.152502	0.0532272	0.065315	0.03504	1.86658	0.0260179	18.3624	19.3343	28.6255	15.3852	1.86658
3	59_3_20190815_0006_DAMGO1		-58.766		115.93	-59.5534	24.25	1	27	1	6	0.006435	1.405	1.32	2.19	69.5303	0.6003	0.845423	106.086	55.6951	38.1339	65.3594	12.6566	0.050255	1.4	2.165	61.2027	0.585293	0.845423	92.3585	50.7303	34.2372	56.1265	15.2383	0.118675	1.41167	2.18333	58.524	0.585293	0.857095	86.5897	48.1135	32.2828	52.2737	15.7162	0.996441	1.00474	1.20397	1.24173	0.00645233	0.153512	0.0416074	0.06055	0.031315	1.93168	0.0120456	24.3853	24.6231	32.0156	16.898	1.93168	59_3_20190815_0008_DTX2	-59.3155		120.219	-59.4511	26.75	1	27	1	6	0.00555	1.6	1.48	2.51	66.8063	0.685343	0.915458	90.2298	46.803	31.9076	54.959	11.4822	0.06078	1.625	2.565	58.6622	0.685343	0.930465	75.408	41.0037	27.5255	45.0089	12.9761	0.137332	1.64167	2.57833	56.8809	0.685343	0.923795	71.6155	39.7672	26.3914	42.1567	13.3032	1.01562	1.02604	1.1301	1.15859	0.00719661	0.19056	0.0379562	0.061265	0.029905	2.04162	-0.000233961	27.291	27.1388	33.455	17.1443	2.04162
3	75_3_20190822_0029_DAMGO1		-54.7301		148.175	-50.4858	16.25	1	18	1	5	0.00977	1.845	1.76	3.125	55.7827	0.695348	0.975488	66.7109	30.8251	21.1357	41.7502	3.72001	0.06988	2.095	3.64	51.8829	0.775388	1.12556	53.8841	24.8738	17.0351	33.7895	3.07274	0.152482	2.10667	3.71833	52.1176	0.768718	1.09221	54.1828	24.6245	16.7994	33.9169	2.94516	1.1355	1.14182	0.826004	0.791708	0.0152379	0.241421	0.063148	0.09438	0.03877	2.46406	0.0468964	16.0017	16.8387	25.9805	10.7862	2.46406
3	50_3_20190813_0020_DAMGO1		-55.1645		95.1094	-51.2028	15	1	19	1	5	0.008385	1.345	1.28	2.13	54.6316	0.52026	0.810405	85.9652	44.6656	30.2245	53.5771	10.4716	0.053115	1.38	2.195	52.7036	0.52026	0.84042	80.3587	41.8076	28.498	49.3843	10.3141	0.15036	1.41167	2.23833	51.7595	0.535268	0.85376	76.4978	40.4375	27.3226	46.8398	10.6848	1.02602	1.04957	0.98496	1.02036	0.024698	0.34681	0.0669405	0.13281	0.04447	2.91589	0.0474139	16.1563	16.4046	22.6282	9.33685	2.91589	50_3_20190813_0022_DTX2	-54.9974		111.854	-51.6642	17.5	2	21	1	5	0.009	1.57	1.56	2.515	46.2784	0.615308	0.870435	64.2237	31.5992	21.1324	39.8144	9.1664	0.056835	1.585	2.54	44.6682	0.635318	0.870435	60.5769	30.2056	20.2811	37.3402	8.8737	0.152705	1.63833	2.64167	44.7593	0.648658	0.922128	58.6583	29.2176	19.6867	35.7172	8.33857	1.00955	1.04352	0.968068	0.909689	0.00840835	0.143676	0.0580531	0.074275	0.04505	1.63966	0.0209514	17.1586	17.6748	22.2932	13.7663	1.63966
3	26_3_20190808_0035_DAMGO1		-50.0686		88.1771	-39.2543	19	22	21	5	6	0.0074	1.84	1.84	3.015	60.8011	0.745373	1.05553	71.977	34.4573	23.7826	44.3631	7.58525	0.04864	1.895	3.115	58.7725	0.750375	1.07554	68.0929	32.0236	22.0881	42.2243	7.33378	0.146708	1.92	3.14167	58.3026	0.763715	1.08054	67.0728	31.5202	21.7056	41.2347	7.52062	1.02989	1.04348	0.966847	0.99148	0.00429466	0.0807099	0.0533686	0.059835	0.04124	1.45619	0.0100571	18.5213	18.8947	24.3723	16.7198	1.45619	26_3_20190808_0037_DTX2	-50.7739		83.2841	-40.961	18.75	21	20	6	5	0.00595333	1.74667	1.76	2.86	62.2612	0.68701	0.98716	78.6094	36.6322	25.4785	48.491	8.23697	0.0472	1.8	2.96	60.4024	0.69368	1.04719	74.3366	34.1198	23.8408	45.7299	7.73122	0.147173	1.82	2.98889	59.6193	0.70035	1.0005	72.9064	33.3627	23.1933	44.6916	7.8603	1.03053	1.04198	0.938599	0.954271	0.00473255	0.0872126	0.0542307	0.0613333	0.0412467	1.48921	0.0113377	18.2951	18.621	24.2894	16.314	1.48921
3	72_3_20190816_0084_DAMGO1		-47.0468		136.255	-43.7937	18.5	1	20	1	5	0.008055	1.735	1.64	2.795	32.9615	0.710355	0.945473	42.0047	19.7166	12.9465	25.3617	9.21548	0.046125	1.745	2.81	32.1369	0.72036	0.930465	40.1973	19.1756	12.7328	24.2185	8.74819	0.13686	1.745	2.78333	31.6276	0.71369	0.957145	38.9029	19.2187	12.5209	23.6715	12.3838	1.00576	1.00576	0.949293	1.06186	0.0086695	0.157727	0.0547193	0.07365	0.03807	1.94481	0.0246618	18.2353	18.7982	26.3479	14.2898	1.94481	72_3_20190816_0086_DTX2	-49.4798		140.778	-46.1145	18	1	21	1	5	0.0078	1.76	1.7	2.84	33.5891	0.745373	0.965483	43.1057	19.7164	13.0108	25.8886	9.14502	0.04656	1.805	2.885	32.9167	0.755378	0.935468	41.1313	19.1391	12.597	24.6972	8.66585	0.13885	1.80333	2.86167	32.2753	0.755378	1.00384	39.5657	19.0241	12.4561	23.7603	9.60188	1.02557	1.02462	0.947603	1.04996	0.00902161	0.157653	0.0563288	0.07231	0.03876	1.8565	0.0266455	17.9218	18.2996	25.8939	14.3679	1.8565
3	40_3_20190812_0005_DAMGO1		-55.192		46.3331	-55.1303	23.5	1	26	1	6	0.00996	1.095	1.1	1.69	69.4805	0.395198	0.725363	131.045	71.9369	50.3827	82.3918	13.8679	0.041365	1.115	1.73	67.7262	0.405203	0.74037	123.997	69.0201	48.2346	76.6702	13.5202	0.115293	1.125	1.74	66.18	0.408538	0.743705	119.72	67.4358	46.9734	73.9811	14.1552	1.01826	1.0274	0.974927	1.02072	0.00441847	0.103616	0.0425675	0.04945	0.031405	1.57509	0.0127054	23.2567	23.824	31.9386	20.318	1.57509	40_3_20190812_0007_DTX2	-57.8701		59.8766	-58.324	26	9	26	6	99	0.01131	1.165	1.24	1.81	69.6216	0.435218	0.730365	123.214	67.104	47.1362	76.4675	11.6275	0.065285	1.22	1.92	68.5054	0.445223	0.76038	114.911	62.5435	43.7681	70.195	9.97937	0.138605	1.22667	1.93167	67.9355	0.450225	0.758713	113.144	62.09	43.3058	69.2776	10.2201	1.04721	1.05293	0.858256	0.878956	0.00515384	0.132949	0.0387288	0.05665	0.03123	1.81565	0.00169237	26.1689	26.2243	32.0882	17.7125	1.81565

### Sheet: Depolarizers
Group	Filename	Pattern	Responder	AVG Resting membrane potential (mV)	Manuall-measured Rm (Mohms)	HIGH Input resistance (Meg Ohms)	AP threshold memb pot	AP number mean	AP number at threshold	AP number at peak	AP category index at threshold	AP category index at max	AP1 time to peak	AP1 half width	AP1 half width at threshold	AP1 90 width	AP1 peak amplitude	AP1 depol deriv max time	AP1 repol deriv max time	AP1 depol deriv rate max	AP1 repol deriv rate max	AP1 repol deriv rate full mean	AP1 depol deriv rate full mean	AP1 ahp amplitude mv	AP2 time to peak	AP2 half width	AP2 90 width	AP2 peak amplitude	AP2 depol deriv max time	AP2 repol deriv max time	AP2 depol deriv rate max	AP2 repol deriv rate max	AP2 repol deriv rate full mean	AP2 depol deriv rate full mean	AP2 ahp amplitude mv	APmulti time to peak	APmulti half width	APmulti 90 width	APmulti peak amplitude	APmulti depol deriv max time	APmulti repol deriv max time	APmulti depol deriv rate max	APmulti repol deriv rate max	APmulti repol deriv rate full mean	APmulti depol deriv rate full mean	APmulti ahp amplitude mv	AP2/AP1 half width	APmulti/AP1 half width	AP2/AP1 ahp amplitude mv	APmulti/AP1 ahp amplitude mv	ISI stdev	ISI covariance	ISI mean	ISI max	ISI min	ISI max/min ratio	isi_slope	inst freq median	inst freq mean	inst freq max	inst freq min	inst freq max/min ratio	Filename	Spike Pattern	AVG Resting membrane potential (mV)	Manual Resistance (Mohms)	HIGH Input resistance (Meg Ohms)	AP threshold memb pot	AP number mean	AP number at threshold	AP number at peak	AP category index at threshold	AP category index at max	AP1 time to peak	AP1 half width	AP1 half width at threshold	AP1 90 width	AP1 peak amplitude	AP1 depol deriv max time	AP1 repol deriv max time	AP1 depol deriv rate max	AP1 repol deriv rate max	AP1 repol deriv rate full mean	AP1 depol deriv rate full mean	AP1 ahp amplitude mv	AP2 time to peak	AP2 half width	AP2 90 width	AP2 peak amplitude	AP2 depol deriv max time	AP2 repol deriv max time	AP2 depol deriv rate max	AP2 repol deriv rate max	AP2 repol deriv rate full mean	AP2 depol deriv rate full mean	AP2 ahp amplitude mv	APmulti time to peak	APmulti half width	APmulti 90 width	APmulti peak amplitude	APmulti depol deriv max time	APmulti repol deriv max time	APmulti depol deriv rate max	APmulti repol deriv rate max	APmulti repol deriv rate full mean	APmulti depol deriv rate full mean	APmulti ahp amplitude mv	AP2/AP1 half width	APmulti/AP1 half width	AP2/AP1 ahp amplitude mv	APmulti/AP1 ahp amplitude mv	ISI stdev	ISI covariance	ISI mean	ISI max	ISI min	ISI max/min ratio	isi_slope	inst freq median	inst freq mean	inst freq max	inst freq min	inst freq max/min ratio	Filename	AVG Resting membrane potential (mV)	Manual Resistance Mohms	HIGH Input resistance (Meg Ohms)	AP threshold memb pot	AP number mean	AP number at threshold	AP number at peak	AP category index at threshold	AP category index at max	AP1 time to peak	AP1 half width	AP1 half width at threshold	AP1 90 width	AP1 peak amplitude	AP1 depol deriv max time	AP1 repol deriv max time	AP1 depol deriv rate max	AP1 repol deriv rate max	AP1 repol deriv rate full mean	AP1 depol deriv rate full mean	AP1 ahp amplitude mv	AP2 time to peak	AP2 half width	AP2 90 width	AP2 peak amplitude	AP2 depol deriv max time	AP2 repol deriv max time	AP2 depol deriv rate max	AP2 repol deriv rate max	AP2 repol deriv rate full mean	AP2 depol deriv rate full mean	AP2 ahp amplitude mv	APmulti time to peak	APmulti half width	APmulti 90 width	APmulti peak amplitude	APmulti depol deriv max time	APmulti repol deriv max time	APmulti depol deriv rate max	APmulti repol deriv rate max	APmulti repol deriv rate full mean	APmulti depol deriv rate full mean	APmulti ahp amplitude mv	AP2/AP1 half width	APmulti/AP1 half width	AP2/AP1 ahp amplitude mv	APmulti/AP1 ahp amplitude mv	ISI stdev	ISI covariance	ISI mean	ISI max	ISI min	ISI max/min ratio	isi_slope	inst freq median	inst freq mean	inst freq max	inst freq min	inst freq max/min ratio	DAMGO/Initial	Filename	AVG Resting membrane potential (mV)		HIGH Input resistance (Meg Ohms)	AP threshold memb pot	AP number mean	AP number at threshold	AP number at peak	AP category index at threshold	AP category index at max	AP1 time to peak	AP1 half width	AP1 half width at threshold	AP1 90 width	AP1 peak amplitude	AP1 depol deriv max time	AP1 repol deriv max time	AP1 depol deriv rate max	AP1 repol deriv rate max	AP1 repol deriv rate full mean	AP1 depol deriv rate full mean	AP1 ahp amplitude mv	AP2 time to peak	AP2 half width	AP2 90 width	AP2 peak amplitude	AP2 depol deriv max time	AP2 repol deriv max time	AP2 depol deriv rate max	AP2 repol deriv rate max	AP2 repol deriv rate full mean	AP2 depol deriv rate full mean	AP2 ahp amplitude mv	APmulti time to peak	APmulti half width	APmulti 90 width	APmulti peak amplitude	APmulti depol deriv max time	APmulti repol deriv max time	APmulti depol deriv rate max	APmulti repol deriv rate max	APmulti repol deriv rate full mean	APmulti depol deriv rate full mean	APmulti ahp amplitude mv	AP2/AP1 half width	APmulti/AP1 half width	AP2/AP1 ahp amplitude mv	APmulti/AP1 ahp amplitude mv	ISI stdev	ISI covariance	ISI mean	ISI max	ISI min	ISI max/min ratio	isi_slope	inst freq median	inst freq mean	inst freq max	inst freq min	inst freq max/min ratio			Dtx/Initial	Filename	AVG Resting membrane potential (mV)	HIGH Input resistance (Meg Ohms)	AP threshold memb pot	AP number mean	AP number at threshold	AP number at peak	AP category index at threshold	AP category index at max	AP1 time to peak	AP1 half width	AP1 half width at threshold	AP1 90 width	AP1 peak amplitude	AP1 depol deriv max time	AP1 repol deriv max time	AP1 depol deriv rate max	AP1 repol deriv rate max	AP1 repol deriv rate full mean	AP1 depol deriv rate full mean	AP1 ahp amplitude mv	AP2 time to peak	AP2 half width	AP2 90 width	AP2 peak amplitude	AP2 depol deriv max time	AP2 repol deriv max time	AP2 depol deriv rate max	AP2 repol deriv rate max	AP2 repol deriv rate full mean	AP2 depol deriv rate full mean	AP2 ahp amplitude mv	APmulti time to peak	APmulti half width	APmulti 90 width	APmulti peak amplitude	APmulti depol deriv max time	APmulti repol deriv max time	APmulti depol deriv rate max	APmulti repol deriv rate max	APmulti repol deriv rate full mean	APmulti depol deriv rate full mean	APmulti ahp amplitude mv	AP2/AP1 half width	APmulti/AP1 half width	AP2/AP1 ahp amplitude mv	APmulti/AP1 ahp amplitude mv	ISI stdev	ISI covariance	ISI mean	ISI max	ISI min	ISI max/min ratio	isi_slope	inst freq median	inst freq mean	inst freq max	inst freq min	inst freq max/min ratio	DTX/DAMGO	DTX/DAMGO	AVG Resting membrane potential (mV)		HIGH Input resistance (Meg Ohms)	AP threshold memb pot	AP number mean	AP number at threshold	AP number at peak	AP category index at threshold	AP category index at max	AP1 time to peak	AP1 half width	AP1 half width at threshold	AP1 90 width	AP1 peak amplitude	AP1 depol deriv max time	AP1 repol deriv max time	AP1 depol deriv rate max	AP1 repol deriv rate max	AP1 repol deriv rate full mean	AP1 depol deriv rate full mean	AP1 ahp amplitude mv	AP2 time to peak	AP2 half width	AP2 90 width	AP2 peak amplitude	AP2 depol deriv max time	AP2 repol deriv max time	AP2 depol deriv rate max	AP2 repol deriv rate max	AP2 repol deriv rate full mean	AP2 depol deriv rate full mean	AP2 ahp amplitude mv	APmulti time to peak	APmulti half width	APmulti 90 width	APmulti peak amplitude	APmulti depol deriv max time	APmulti repol deriv max time	APmulti depol deriv rate max	APmulti repol deriv rate max	APmulti repol deriv rate full mean	APmulti depol deriv rate full mean	APmulti ahp amplitude mv	AP2/AP1 half width	APmulti/AP1 half width	AP2/AP1 ahp amplitude mv	APmulti/AP1 ahp amplitude mv	ISI stdev	ISI covariance	ISI mean	ISI max	ISI min	ISI max/min ratio	isi_slope	inst freq median	inst freq mean	inst freq max	inst freq min	inst freq max/min ratio
1	36_1_20190809_0028_Initial	Irregular Spiking		-45.8385		34.4738	-44.7751	13	2	14	2	5	0.017335	1.325	1.34	2.05	69.0801	0.505253	0.875438	108.874	58.8904	41.0218	67.7318	13.5827	0.081585	1.335	2.055	67.7431	0.505253	0.885443	106.592	57.8523	40.1922	66.4568	14.1924	0.219978	1.33833	2.06333	66.2822	0.510255	0.890445	103.095	56.7131	39.3125	63.7069	15.1044	1.00755	1.01006	1.04489	1.11203	0.00988984	0.123858	0.0798484	0.09685	0.06425	1.50928	0.0290488	12.4136	12.7428	15.6008	10.3352	1.50928	36_1_20190809_0030_Saline1		-48.3526		35.3735	-48.3124	13.25	1	15	1	5	0.021595	1.315	1.34	2.06	68.3456	0.490245	0.86043	110.736	56.4864	40.0957	68.0821	11.5951	0.08593	1.32	2.06	67.3141	0.485243	0.86043	109.203	55.7057	39.5932	67.2273	12.0057	0.223892	1.31833	2.05667	65.7626	0.491913	0.8671	106.062	54.6918	38.5538	64.7643	15.0322	1.0038	1.00253	1.03541	1.12394	0.00691057	0.0908555	0.0757619	0.085915	0.06393	1.34324	0.0206687	13.0419	13.3287	15.6627	11.6736	1.34324	36_1_20190809_0032_Saline2	-47.3148		48.7777	-47.6932	13.5	1	15	2	5	0.0130667	1.35333	1.34	2.10667	63.2001	0.52026	0.85376	99.2773	52.347	36.1341	61.4692	10.8706	0.07602	1.35333	2.11333	62.1429	0.52026	0.87377	96.9274	51.4806	35.5774	59.8869	11.4218	0.213229	1.36222	2.11556	60.6586	0.52026	0.875994	94.1585	50.5315	34.6581	57.9876	12.4206	1	1.00657	1.05071	1.14259	0.00763016	0.100456	0.0760906	0.0866533	0.0629533	1.37769	0.0227892	12.9526	13.2874	15.8934	11.5668	1.37769			1.05485	#DIV/0!	1.0261	1.079	1.01923	0.5	1.07143	0.5	1	1.24575	0.992453	1	1.00488	0.989368	0.970297	0.982857	1.01711	0.959179	0.977426	1.00517	0.853669	1.05326	0.988764	1.00243	0.993666	0.960396	0.971751	1.02449	0.962895	0.985096	1.01159	0.845921	1.01779	0.985056	0.996769	0.992162	0.964052	0.973783	1.02877	0.964361	0.9807	1.0166	0.995219	0.996283	0.992547	0.990924	1.0107	0.698754	0.733548	0.948822	0.887093	0.995019	0.889992	0.711517	1.05061	1.04598	1.00397	1.12951	0.889992																																																																	0.978538	#DIV/0!	1.37893	0.987183	1.01887	1	1	2	1	0.605078	1.02915	1	1.02265	0.924713	1.06122	0.992248	0.896521	0.926718	0.901196	0.90287	0.937517	0.884674	1.02525	1.02589	0.923179	1.07216	1.0155	0.88759	0.924153	0.898574	0.890811	0.951368	0.952375	1.03329	1.02863	0.922387	1.05763	1.01026	0.887772	0.923932	0.898954	0.895363	0.826268	0.996212	1.00402	1.01477	1.01659	1.10413	1.10566	1.00434	1.00859	0.984723	1.02564	1.10259	0.993155	0.996898	1.01473	0.990846	1.02564
1	35_1_20190809_0019_Initial	Irregular Spiking		-51.3087		36.1641	-50.8177	19.75	2	21	2	5	0.0143533	0.96	1.08	1.54667	65.4324	0.30015	0.62031	132.167	73.3864	49.3905	80.877	18.5815	0.0590667	0.966667	1.54667	64.4939	0.30015	0.62698	130.274	71.8799	47.8565	79.5927	18.7263	0.152304	0.975556	1.55778	63.411	0.30682	0.638097	126.329	71.0094	47.4477	76.6729	18.7535	1.00694	1.0162	1.0078	1.00926	0.0053764	0.105786	0.0510406	0.06084	0.0401333	1.52712	0.0105135	19.4868	19.835	25.1318	16.4421	1.52712	35_1_20190809_0021_Saline1		-53.1616		55.7636	-50.5368	17.5	2	19	2	6	0.00654	1.135	1.04	1.77	58.1333	0.405203	0.730365	106.357	56.0029	38.5708	66.3465	15.4739	0.05839	1.135	1.785	55.387	0.4002	0.725363	99.951	53.7549	36.3713	61.5719	15.4949	0.168498	1.14667	1.795	53.422	0.408538	0.745373	94.0528	51.8339	35.0737	57.9515	17.325	1	1.01028	1.00136	1.055	0.00530955	0.0888389	0.0589078	0.069005	0.04986	1.37924	0.00989358	16.9145	17.2144	20.1188	14.6989	1.37924	35_1_20190809_0023_Saline2	-52.712		62.7663	-52.6797	18.5	4	20	2	5	0.00584	1.17	1.16	1.825	53.9151	0.430215	0.765383	94.9974	50.9046	34.6699	59.0483	14.8286	0.05247	1.185	1.855	51.6796	0.435218	0.765383	89.7952	48.2141	32.6983	55.7233	15.2699	0.159365	1.2	1.86833	49.933	0.438553	0.76705	84.2482	46.74	31.5092	52.0306	15.7624	1.01282	1.02564	1.02976	1.06297	0.00546542	0.0985092	0.0552554	0.06466	0.04583	1.41087	0.0110061	18.4673	18.3446	21.922	15.5573	1.41087			1.03611	#DIV/0!	1.54196	0.994472	0.886076	1	0.904762	1	1.2	0.455643	1.18229	0.962963	1.1444	0.888449	1.35	1.17742	0.804715	0.763124	0.780935	0.820339	0.83276	0.988544	1.17414	1.15409	0.858794	1.33333	1.15691	0.767238	0.747843	0.760008	0.773587	0.82744	1.10633	1.1754	1.15228	0.842473	1.33152	1.16812	0.744506	0.729959	0.739209	0.755829	0.923824	0.993103	0.99417	0.993611	1.04532	0.987567	0.839795	1.15414	1.1342	1.24236	0.903166	0.941038	0.868	0.867884	0.800532	0.893981	0.903166																																																																	0.991544	#DIV/0!	1.12558	1.0424	1.05714	2	1.05263	1	0.833333	0.892966	1.03084	1.11538	1.03107	0.927438	1.06173	1.04795	0.893197	0.908963	0.898863	0.889998	0.958295	0.898613	1.04405	1.03922	0.933064	1.0875	1.05517	0.898392	0.896926	0.899013	0.905012	0.985476	0.945796	1.04651	1.04085	0.934689	1.07347	1.02908	0.895754	0.901726	0.898369	0.89783	0.909806	1.01282	1.01521	1.02836	1.00756	1.02936	1.10885	0.937998	0.937034	0.919174	1.02294	1.11245	1.0918	1.06565	1.08962	1.0584	1.02294
1	17_1_20190806_0028_Initial	Irregular Spiking		-59.6156		122.651	-49.246	5.75	3	7	2	6	0.023675	1.035	1.06	1.595	52.1051	0.365183	0.695348	100.056	57.7771	38.5996	63.3771	19.2055	0.15463	1.08	1.655	49.9153	0.385193	0.70035	90.9217	53.5828	35.455	57.309	20.1678	0.513758	1.08333	1.67833	49.2065	0.396865	0.710355	87.245	52.7119	34.6184	54.9937	20.3795	1.04348	1.0467	1.05011	1.06113	0.0571897	0.31509	0.177993	0.25669	0.12378	2.08159	0.158161	6.00208	6.13143	8.17698	4.03976	2.08159	17_1_20190806_0030_Saline1		-61.3963		157.744	-46.5084	1.25	3	4	2	2	0.0685	1.08	1.08	1.66	48.7467	0.38019	0.72036	91.0989	51.8966	35.0436	57.7786	20.1124	0.49621	1.1	1.68	47.6325	0.4002	0.730365	85.23	50.3217	33.4862	53.7978	21.1415	0.98034	1.1	1.68	48.2567	0.400202	0.700353	87.4012	50.0746	33.592	54.8992	20.6633	1.01852	1.01852	1.05116	0.928997													17_1_20190806_0032_Saline2	-61.6603		162.707	-47.9605	1.25	1	5	1	6	0.115967	1.06	1.08	1.64	47.0282	0.38019	0.72703	89.0343	50.0996	33.576	56.2462	20.267	0.3846	1.08	1.66	46.588	0.38019	0.74037	85.3137	49.1958	32.5258	53.8917	20.7866	0.63962	1.1	1.68	46.01	0.38019	0.74037	83.8416	47.8969	31.949	53.24	20.796	1.01887	1.03774	1.02564	1.0261															1.02987	#DIV/0!	1.28612	0.94441	0.217391	1	0.571429	1	0.333333	2.89335	1.04348	1.01887	1.04075	0.935545	1.0411	1.03597	0.91048	0.898221	0.907875	0.911664	1.04722	3.20902	1.01852	1.01511	0.954268	1.03896	1.04286	0.937399	0.93914	0.944471	0.938733	1.04828	1.90817	1.01538	1.00099	0.980697	1.00841	0.98592	1.00179	0.949968	0.97035	0.998282	1.01393	0.97608	0.973077	1.00101	0.875481	0	0	0	0	0	0	0	0	0	0	0	0																																																																	1.0043	#DIV/0!	1.03146	1.03122	1	0.333333	1.25	0.5	3	1.69294	0.981481	1	0.987952	0.964746	1	1.00926	0.977337	0.965373	0.958122	0.973477	1.00769	0.775075	0.981818	0.988095	0.978071	0.95	1.0137	1.00098	0.977626	0.971318	1.00175	0.983216	0.652447	1	1	0.953444	0.949996	1.05714	0.959273	0.956509	0.951089	0.969776	1.00642	1.00034	1.01887	0.975716	1.10453	#DIV/0!	#DIV/0!	#DIV/0!	#DIV/0!	#DIV/0!	#DIV/0!	#DIV/0!	#DIV/0!	#DIV/0!	#DIV/0!	#DIV/0!	#DIV/0!
1	73_1_20190822_0004_Initial	Adapting		-60.6563		187.202	-45.9063	2	1	6	1	3	0.0509	1.915	2.02	4.565	41.8892	0.635318	0.970485	57.1097	20.3793	14.5645	32.9614	1.77958	0.12911	2.17	4.81	42.6838	0.690345	1.10055	54.1524	17.7547	12.7681	31.3128	2.3624	0.65626	2.57	5.5	44.3866	0.830415	1.1906	51.8679	14.8236	11.0352	29.1258	2.16435	1.13316	1.34204	1.3275	1.21621													73_1_20190822_0006_Saline1		-62.2137		209.779	-42.8693	2	1	5	1	3	0.0603333	2.08	2.14	5.26	34.8855	0.72703	0.95381	45.3372	15.739	11.0853	25.6234	2.01316	0.15202	2.35	5.97	36.2011	0.790395	1.10055	43.1932	14.2417	10.0691	24.7666	1.89517	0.579625	2.68	6.085	38.3884	0.890445	1.29565	42.9719	12.6661	9.23147	24.0097	2.3435	1.12981	1.28846	0.941389	1.16409													73_1_20190822_0008_Saline2	-62.8507		218.156	-43.048	2	1	6	1	3	0.0628067	2.12	2.18	5.42	32.18	0.76705	0.92713	41.186	14.4492	10.1698	23.144	1.74679	0.16895	2.34	5.42	34.0408	0.850425	0.990495	39.9192	13.728	9.67434	22.3747	2.22913	0.71006	2.57	5.985	36.201	0.915458	1.14557	39.7744	12.8062	9.16521	22.5039	1.99055	1.10377	1.21226	1.27613	1.13955															1.02568	#DIV/0!	1.1206	0.933844	1	1	0.833333	1	1	1.18533	1.08616	1.05941	1.15225	0.832805	1.14436	0.982818	0.793862	0.772303	0.761122	0.777376	1.13126	1.17745	1.08295	1.24116	0.848124	1.14493	1	0.797622	0.802141	0.78861	0.790944	0.802223	0.883225	1.0428	1.10636	0.864864	1.07229	1.08824	0.828487	0.854452	0.836551	0.824345	1.08277	0.997042	0.960079	0.709144	0.957143	#DIV/0!	#DIV/0!	#DIV/0!	#DIV/0!	#DIV/0!	#DIV/0!	#DIV/0!	#DIV/0!	#DIV/0!	#DIV/0!	#DIV/0!	#DIV/0!																																																																	1.01024	#DIV/0!	1.03993	1.00417	1	1	1.2	1	1	1.04099	1.01923	1.01869	1.03042	0.922445	1.05505	0.972028	0.908437	0.918051	0.91741	0.903239	0.867687	1.11137	0.995745	0.907873	0.940324	1.07595	0.9	0.9242	0.963925	0.960799	0.903421	1.17622	1.22503	0.958955	0.983566	0.943019	1.02809	0.88417	0.925592	1.01106	0.992822	0.937285	0.849392	0.976957	0.940862	1.35558	0.978915	#DIV/0!	#DIV/0!	#DIV/0!	#DIV/0!	#DIV/0!	#DIV/0!	#DIV/0!	#DIV/0!	#DIV/0!	#DIV/0!	#DIV/0!	#DIV/0!
1	47_1_20190812_0090_Initial	Fast-spiking		-50.4885		80.2065	-39.1752	17.25	18	19	99	6	0.0149	1.62		2.77	35.4492	0.585293	0.850425	51.7259	21.3454	14.2106	30.3414	7.27709	0.06823	1.64	2.775	34.39	0.585293	0.885443	48.3752	20.6774	13.4519	28.7841	7.63511	0.178448	1.65833	2.8	34.086	0.6003	0.86043	47.0183	20.3344	13.1625	27.6734	7.67209	1.01235	1.02366	1.0492	1.05428	0.0131068	0.220269	0.0593748	0.080865	0.042625	1.97387	0.00538442	18.8518	17.6101	24.3528	12.3712	1.97387	47_1_20190812_0092_Saline1		-51.321		89.454	-40.6277	16.25		18	99	6	0.01369	1.68		2.92	34.2175	0.585293	0.865433	49.4944	19.3421	12.841	29.2092	6.70435	0.05978	1.725	2.975	32.958	0.62031	0.935468	45.2812	18.3799	12.0369	26.5608	6.84284	0.17732	1.74667	2.98167	32.2792	0.623645	0.890445	43.3882	17.9182	11.72	25.4288	7.17008	1.02679	1.03968	1.02066	1.06947	0.0175643	0.281309	0.0621528	0.083775	0.03295	2.62438	0.00783605	17.5008	17.6686	31.2584	11.9454	2.62438	47_1_20190812_0094_Saline2	-52.1446		87.2632	-40.6129	18.3333	18	18	6	6	0.01996	1.66	1.7	2.84	34.7618	0.610305	0.870435	50.0704	20.4049	13.6137	29.1284	6.75322	0.07919	1.69	2.9	33.4648	0.610305	0.86043	45.2544	19.4303	12.5042	26.6707	7.21123	0.189923	1.72333	2.95	33.2352	0.623645	0.89378	44.2308	18.9914	12.2783	25.9027	7.02149	1.01807	1.03815	1.06782	1.03973	0.0141898	0.276457	0.052664	0.08084	0.03902	2.20739	-0.011211	18.9528	20.7848	27.2791	12.3703	2.20739			1.01649	#DIV/0!	1.1153	1.03708	0.942029	0	0.947368	1	1	0.918792	1.03704	#DIV/0!	1.05415	0.965256	1	1.01765	0.956859	0.90615	0.903625	0.962685	0.921296	0.876154	1.05183	1.07207	0.958362	1.05983	1.0565	0.93604	0.888889	0.894815	0.922761	0.896233	0.993677	1.05327	1.06488	0.946991	1.03889	1.03488	0.922794	0.881174	0.890403	0.918888	0.934566	1.01426	1.01565	0.972795	1.0144	1.3401	1.27711	1.04679	1.03599	0.773021	1.32956	1.45532	0.928332	1.00333	1.28356	0.965582	1.32956																																																																	1.01605	#DIV/0!	0.975509	0.999638	1.12821	#DIV/0!	1	0.0606061	1	1.458	0.988095	#DIV/0!	0.972603	1.01591	1.04273	1.00578	1.01164	1.05494	1.06017	0.997234	1.00729	1.32469	0.97971	0.97479	1.01538	0.983871	0.919786	0.999409	1.05715	1.03882	1.00414	1.05384	1.07108	0.986641	0.98938	1.02962	1	1.00375	1.01942	1.0599	1.04764	1.01864	0.979277	0.991514	0.998528	1.04621	0.972191	0.807875	0.982754	0.847331	0.964966	1.18422	0.841108	-1.4307	1.08297	1.17637	0.872697	1.03557	0.841108
1	52_1_20190814_0003_Initial	Adapting		-62.643		170.329	-53.8578	6.75	1	10	1	5	0.027045	1.35	1.38	2.08	64.9844	0.530265	0.875438	101.862	55.4653	38.1759	64.1731	12.6243	0.103505	1.415	2.175	63.262	0.56028	0.915458	93.6233	51.5028	35.4756	58.5793	13.7883	0.425673	1.47333	2.28	63.196	0.590295	0.948808	90.0487	48.7286	33.6948	56.1396	13.5696	1.04815	1.09136	1.0922	1.07488	0.0749523	0.453977	0.161845	0.263205	0.075535	3.69322	0.168567	6.91313	7.8873	15.2011	4.02435	3.69322	52_1_20190814_0005_Saline1		-63.1702		166.731	-52.4035	9.25	2	12	2	5	0.01874	1.455	1.48	2.26	61.4685	0.590295	0.910455	89.8464	48.5122	32.928	56.9568	10.3333	0.068865	1.52	2.36	59.7696	0.625313	0.935468	82.9823	45.1669	30.7442	52.0986	10.7869	0.280898	1.565	2.42167	59.1613	0.638653	0.970485	79.5525	43.3063	29.5001	49.5691	12.0485	1.04467	1.0756	1.0439	1.166	0.0420008	0.35542	0.114909	0.18045	0.050125	3.56269	0.0931509	8.92878	10.3565	20.2941	5.82689	3.56269	52_1_20190814_0007_Saline2	-63.3932		174.746	-52.8674	9.75	3	12	2	5	0.01563	1.535	1.52	2.42	56.3503	0.64032	0.90045	78.2776	41.5731	27.9909	49.1325	8.58069	0.05816	1.58	2.465	53.9549	0.655328	0.910455	71.4355	39.2797	26.2967	44.4433	10.1888	0.225345	1.635	2.545	53.8533	0.678673	0.97382	69.1574	37.7813	25.3625	43.223	11.1496	1.02932	1.06515	1.1874	1.29938	0.0354929	0.343167	0.104063	0.15523	0.04253	3.72791	0.097603	9.42656	11.331	24.3668	6.52362	3.72791			1.00842	#DIV/0!	0.978875	0.972997	1.37037	2	1.2	2	1	0.692919	1.07778	1.07246	1.08654	0.945897	1.11321	1.04	0.882036	0.874641	0.862534	0.88755	0.81852	0.66533	1.0742	1.08506	0.944794	1.11607	1.02186	0.886342	0.876981	0.866629	0.889368	0.782323	0.659892	1.06222	1.06213	0.936156	1.08192	1.02285	0.883439	0.888724	0.875508	0.882962	0.887908	0.996685	0.985562	0.955778	1.08477	0.560366	0.782901	0.709996	0.685587	0.6636	0.964656	0.552604	1.29157	1.31306	1.33504	1.44791	0.964656																																																																	1.00353	#DIV/0!	1.04808	1.00885	1.05405	1.5	1	1	1	0.834045	1.05498	1.02703	1.0708	0.916734	1.08475	0.989011	0.871238	0.856962	0.850063	0.862628	0.830396	0.844551	1.03947	1.04449	0.902715	1.048	0.973262	0.860853	0.869655	0.855341	0.853061	0.944549	0.80223	1.04473	1.05093	0.910279	1.06266	1.00344	0.86933	0.87242	0.859745	0.871974	0.925388	0.985299	0.99028	1.13747	1.11439	0.845053	0.965526	0.905616	0.860238	0.848479	1.04637	1.04779	1.05575	1.0941	1.20069	1.11957	1.04637
1	34_1_20190809_0011_Initial	Non-adapting, Non-fast-spiking		-43.9014		247.501	-16.8719	13.3333	3	4	1	1	0.00963	3.61	3.92	6.54	57.4656	1.13057	1.50075	46.1117	13.3841	9.89437	26.0318	4.58473	0.04419	5.47	9.83	38.7326	1.7909	2.93147	15.73	6.79799	4.49922	7.88793	3.026	0.127453	7.02	12.5733	33.6845	2.50459	3.4017	10.0968	5.44716	3.37942	4.88153	2.4598	1.51524	1.9446	0.660016	0.536519	0.0052242	0.118266	0.0439433	0.05023	0.03456	1.46737	0.0511498	22.3588	23.09	29.0639	20.0273	1.46737	34_1_20190809_0013_Saline1		-44.0798		261.082	-18.4699	5.75	2	1	1	1	0.015035	4.59	3.62	8.095	49.0579	1.49075	2.56128	29.7904	9.66199	6.88906	16.6601	4.01171	0.053525	6.83	12.46	34.4414	2.52126	3.44672	10.5927	5.39076	3.27124	5.14615	3.58947	0.114968	8.56417	16.03	28.1808	2.75138	4.25546	6.92422	3.97401	2.32639	3.26682	2.87532	1.48802	1.86583	0.894747	0.716732	0.00442337	0.0919557	0.0481033	0.05704	0.04068	1.40216	0.0239651	21.2721	20.9483	24.5821	17.5316	1.40216	34_1_20190809_0015_Saline2	-44.5232		250.603	-16.2469	2.25	1	0	1	99	0.00991	4.64	10.7	8.37	50.0045	1.44572	2.11606	30.3517	9.3879	6.72481	17.1771	3.79379	0.048325	8.455	15.93	25.6458	2.93647	3.96198	6.31279	3.41316	2.06838	2.96935	1.58789	0.22672	9.36	17.38	25.6895	3.76188	4.44222	5.53626	3.25349	1.76717	2.46685		1.8222	2.01724	0.418551																1.00407	#DIV/0!	1.05487	1.09471	0.43125	0.666667	0.25	1	1	1.56127	1.27147	0.923469	1.23777	0.853691	1.31858	1.70667	0.646048	0.721898	0.69626	0.63999	0.875015	1.21125	1.24863	1.26755	0.88921	1.40782	1.17577	0.673407	0.792993	0.727068	0.652408	1.18621	0.902043	1.21997	1.27492	0.83661	1.09854	1.25098	0.685783	0.729556	0.688399	0.66922	1.16893	0.982037	0.959495	1.35565	1.33589	0.846708	0.77753	1.09467	1.13558	1.17708	0.955565	0.468528	0.951394	0.907246	0.845795	0.875383	0.955565																																																																	1.01006	#DIV/0!	0.959865	0.879644	0.391304	0.5	0	1	99	0.659129	1.01089	2.9558	1.03397	1.01929	0.969799	0.826172	1.01884	0.971632	0.976157	1.03104	0.945678	0.902849	1.23792	1.27849	0.744622	1.16468	1.14949	0.595957	0.63315	0.632294	0.577005	0.442376	1.97202	1.09293	1.08422	0.911596	1.36727	1.04389	0.79955	0.818692	0.75962	0.755124	1.31943	1.22458	1.08115	0.467787	0	0	0	0	0	0	0	0	0	0	0	0	0
1	65_1_20190815_0086_Initial	Non-adapting, Non-fast-spiking		-51.3412		77.3847	-50.4071	14.25	3	16	1	6	0.01086	1.705	1.64	2.65	61.9343	0.70035	1.04552	74.586	42.2736	28.4047	46.7927	12.1966	0.07029	1.74	2.71	59.99	0.715358	1.04552	70.6945	39.9692	26.7134	44.4065	12.4317	0.200543	1.77333	2.76333	58.5421	0.728698	1.0722	67.2737	38.2769	25.5917	42.1492	12.4978	1.02053	1.04008	1.01928	1.0247	0.00596026	0.0839816	0.0711202	0.07949	0.05943	1.33934	0.0199054	13.9806	14.1902	16.9089	12.6166	1.33934	65_1_20190815_0088_Saline1		-51.523		77.3032	-49.2945	14.25	3	16	1	6	0.01057	1.735	1.72	2.725	60.4067	0.725363	1.01551	70.5839	40.2777	26.7473	44.4615	11.8394	0.06978	1.78	2.78	58.1547	0.735368	1.05553	66.7551	37.9961	25.3494	41.9648	12.1047	0.199218	1.82667	2.86667	56.8914	0.752043	1.08721	63.4023	36.104	23.9331	39.6485	11.7927	1.02594	1.05283	1.0224	0.996053	0.00550175	0.078309	0.070359	0.07793	0.05921	1.31921	0.0182976	14.1509	14.3381	16.9825	12.862	1.31921	65_1_20190815_0090_Saline2	-51.6884		81.1757	-49.1903	14.75	4	16	2	6	0.0103	1.755	1.78	2.765	59.2249	0.730365	1.02051	68.277	38.7875	25.7344	43.3801	11.6918	0.06946	1.805	2.825	57.3698	0.745373	1.05553	64.7701	36.6941	24.2492	40.7099	11.6909	0.199043	1.84833	2.905	56.0194	0.758713	1.09722	61.4289	34.9664	23.088	38.6885	11.5727	1.02849	1.05318	0.999925	0.989813	0.00538848	0.0765808	0.0702948	0.07783	0.05916	1.31679	0.0168825	14.224	14.3446	16.9607	12.8728	1.31679			1.00354	#DIV/0!	0.998946	0.977927	1	1	1	1	1	0.973297	1.0176	1.04878	1.0283	0.975335	1.03571	0.971292	0.946342	0.952788	0.94165	0.95018	0.970717	0.992744	1.02299	1.02583	0.969408	1.02797	1.00957	0.944275	0.950635	0.948941	0.945015	0.973693	0.993393	1.03008	1.03739	0.971802	1.03204	1.014	0.942454	0.943232	0.935191	0.940669	0.943579	1.0053	1.01226	1.00307	0.972044	0.923072	0.932455	0.989298	0.980375	0.996298	0.984973	0.919232	1.01218	1.01042	1.00435	1.01945	0.984973																																																																	1.00321	#DIV/0!	1.0501	0.997888	1.03509	1.33333	1	2	1	0.974456	1.01153	1.03488	1.01468	0.980436	1.0069	1.00493	0.967317	0.963	0.962133	0.975677	0.987532	0.995414	1.01404	1.01619	0.986504	1.01361	1	0.970264	0.965733	0.956599	0.970096	0.96582	0.999122	1.01186	1.01337	0.984674	1.00887	1.0092	0.968874	0.96849	0.964688	0.975788	0.981346	1.00249	1.00033	0.978014	0.993735	0.979413	0.977932	0.999087	0.998717	0.999156	0.998163	0.922661	1.00517	1.00045	0.998717	1.00084	0.998163
1	61_1_20190815_0032_Initial	Non-adapting, Non-fast-spiking		-49.7308		41.7312	-43.5733	17.75	21	20	5	5	0.012185	1.26	1.28	2.045	64.5096	0.450225	0.76038	104.976	54.1574	38.1205	64.8124	7.20518	0.057295	1.285	2.095	63.2426	0.450225	0.755378	100.193	51.9947	36.4187	61.7126	6.95309	0.16036	1.30167	2.11833	62.1314	0.455228	0.782058	96.9766	50.4889	35.4939	59.4323	7.02384	1.01984	1.03307	0.965012	0.974832	0.00653503	0.113456	0.0573131	0.07202	0.04511	1.59463	0.0136345	17.5789	17.7111	22.2026	13.9712	1.59463	61_1_20190815_0034_Saline1		-49.6036		53.1131	-41.5454	16.75	20	19	6	5	0.00917	1.4	1.46	2.26	62.5533	0.52026	0.815408	92.2181	47.8625	33.3661	56.6375	6.43786	0.0578	1.445	2.34	60.595	0.525263	0.850425	87.0218	44.9477	31.5086	53.1301	6.25256	0.165442	1.44833	2.36	59.8103	0.523595	0.850425	84.693	44.2205	30.7036	51.9047	6.58312	1.03214	1.03452	0.971217	1.02256	0.00779003	0.127643	0.0610639	0.07794	0.047655	1.64528	0.0192042	16.6535	16.6665	21.1082	13.0791	1.64528	61_1_20190815_0036_Saline2	-48.9402		47.7912	-41.9631	16.5	20	18	5	6	0.010125	1.335	1.38	2.17	65.2888	0.48024	0.795398	100.216	51.7191	36.4013	61.8096	6.96481	0.055065	1.37	2.25	63.158	0.490245	0.790395	93.6383	48.6179	34.0972	57.0694	6.51194	0.161932	1.38667	2.26667	61.6527	0.490245	0.817075	89.8908	47.1755	32.9604	55.1237	7.0435	1.02622	1.0387	0.934977	1.0113	0.0103369	0.162348	0.0622379	0.085615	0.04494	1.88959	0.0231495	16.2096	16.5553	22.3129	12.2324	1.88959			0.997442	#DIV/0!	1.27274	0.953461	0.943662	0.952381	0.95	1.2	1	0.752565	1.11111	1.14062	1.10513	0.969674	1.15556	1.07237	0.878465	0.883766	0.87528	0.873869	0.893504	1.00881	1.12451	1.11695	0.958136	1.16667	1.12583	0.868545	0.864467	0.865176	0.860928	0.899249	1.03169	1.11268	1.11408	0.962641	1.15018	1.08742	0.873334	0.875845	0.86504	0.873341	0.937254	1.01206	1.00141	1.00643	1.04896	1.19204	1.12504	1.06544	1.0822	1.05642	1.03176	1.4085	0.947355	0.941025	0.950709	0.936152	1.03176																																																																	0.986628	#DIV/0!	0.899801	1.01005	0.985075	1	0.947368	0.833333	1.2	1.10414	0.953571	0.945205	0.960177	1.04373	0.923077	0.97546	1.08673	1.08058	1.09097	1.09132	1.08185	0.952682	0.948097	0.961538	1.0423	0.933333	0.929412	1.07603	1.08165	1.08216	1.07414	1.04148	0.978784	0.957422	0.960452	1.0308	0.936306	0.960784	1.06137	1.06682	1.0735	1.06202	1.06993	0.994259	1.00404	0.962686	0.988983	1.32694	1.27189	1.01923	1.09847	0.943028	1.14849	1.20544	0.973346	0.993323	1.05707	0.935264	1.14849
1	58_1_20190814_0077_Initial	Non-adapting, Non-fast-spiking		-54.5541		259.413	-46.2816	11.5	14	13	6	6	0.01556	1.47	1.48	2.49	87.6821	0.52026	0.790395	132.426	60.8692	42.4015	72.0113	7.6309	0.0875	1.535	2.665	83.3966	0.52026	0.825413	117.317	54.8845	38.0909	63.2569	7.01752	0.256275	1.56	2.7	80.1444	0.523595	0.850425	107.785	53.1869	36.3155	58.2265	7.13011	1.04422	1.06122	0.919619	0.934374	0.0122182	0.137689	0.0887576	0.11638	0.07194	1.63538	0.0153699	11.4409	11.4833	13.9961	8.74567	1.63538	58_1_20190814_0079_Saline1		-54.0842		238.364	-45.7465	11.25	14	13	6	6	0.02188	1.51	1.54	2.585	87.81	0.515258	0.8004	128.786	58.602	40.8595	69.7545	7.20044	0.09746	1.555	2.725	83.7047	0.515258	0.845423	115.039	54.677	37.6701	61.8674	6.24545	0.273795	1.57167	2.75167	80.4952	0.5336	0.837085	106.832	52.7304	35.8966	57.3569	6.49972	1.0298	1.04084	0.867371	0.902684	0.0088712	0.0974821	0.0908415	0.10521	0.07558	1.39504	0.0184578	11.0718	11.1368	13.2817	9.52504	1.39504	58_1_20190814_0081_Saline2	-53.9991		220.911	-46.0454	11.5	13	13	6	6	0.023265	1.55	1.56	2.7	87.1858	0.52026	0.815408	124.039	56.327	39.1488	66.2015	6.87207	0.10245	1.605	2.845	83.135	0.525263	0.86043	110.996	52.1972	35.6104	58.9255	6.18654	0.275903	1.63667	2.91333	80.7688	0.536935	0.8671	103.501	50.0234	34.098	55.0258	5.51533	1.03548	1.05591	0.900244	0.802573	0.0059342	0.0659344	0.0884265	0.09842	0.07788	1.26522	0.00954164	11.2703	11.402	12.8754	10.2504	1.26522			0.991387	#DIV/0!	0.918861	0.988438	0.978261	1	1	1	1	1.40617	1.02721	1.04054	1.03815	1.00146	0.990384	1.01266	0.972512	0.962753	0.963632	0.96866	0.94359	1.11383	1.01303	1.02251	1.00369	0.990385	1.02424	0.980582	0.996219	0.988954	0.978034	0.889981	1.06836	1.00748	1.01914	1.00438	1.01911	0.984314	0.99116	0.991417	0.988466	0.985065	0.911588	0.986194	0.98079	0.943186	0.966084	0.726063	0.707986	1.02348	0.904021	1.0506	0.853039	1.2009	0.967735	0.969822	0.948962	1.08912	0.853039																																																																	0.998426	#DIV/0!	0.926779	1.00653	1.02222	0.928571	1	1	1	1.0633	1.02649	1.01299	1.04449	0.992891	1.00971	1.01875	0.963144	0.961178	0.958134	0.949064	0.954396	1.0512	1.03215	1.04404	0.993194	1.01942	1.01775	0.964853	0.954648	0.945323	0.952448	0.990567	1.0077	1.04136	1.05875	1.0034	1.00625	1.03586	0.968822	0.948663	0.949894	0.959358	0.848549	1.00552	1.01448	1.0379	0.889095	0.668929	0.676375	0.973415	0.935462	1.03043	0.906941	0.516945	1.01793	1.02382	0.969407	1.07615	0.906941
1	12_1_20190805_0050_Initial	Adapting		-56.1156		165.734	-47.6094	7	1	9	1	5	0.017245	1.65	1.66	2.62	47.5585	0.655328	0.92046	63.57	31.2565	20.5195	39.244	13.2055	0.101785	1.69	2.65	46.573	0.68034	0.98049	59.9424	30.3044	19.708	37.0127	14.3165	0.352723	1.73667	2.69833	46.0857	0.705353	1.03885	57.2198	29.653	19.3621	35.1668	16.7112	1.02424	1.05253	1.08413	1.26547	0.0579256	0.364294	0.14669	0.231345	0.08454	2.76244	0.187339	7.38799	7.82566	11.9596	4.93587	2.76244	12_1_20190805_0052_Saline1		-55.5688		135.329	-46.2553	8	1	10	1	5	0.01586	1.63	1.62	2.575	48.5777	0.66033	0.930465	65.1992	32.3825	21.1493	40.2596	14.2666	0.09701	1.675	2.635	47.8876	0.690345	0.975488	61.7978	31.4661	20.5995	37.9694	14.4626	0.318562	1.71667	2.675	47.0456	0.697015	1.03052	59.0329	30.4666	19.9557	36.3554	16.5367	1.02761	1.05317	1.01374	1.15912	0.0364658	0.279922	0.130064	0.17961	0.08115	2.21448	0.115553	8.15893	8.31334	12.3545	5.61715	2.21448	12_1_20190805_0054_Saline2	-54.8261		126.373	-46.609	9	1	10	1	5	0.0149533	1.64	1.66	2.6	47.6744	0.667	0.92713	63.0692	31.6995	20.6273	39.1334	14.6649	0.0967267	1.69333	2.65333	46.9427	0.68701	0.96715	60.2121	30.451	20.0613	36.9945	14.8544	0.298662	1.73111	2.69778	46.4126	0.709244	1.00939	57.606	29.838	19.3642	35.374	15.8362	1.03252	1.05556	1.01292	1.07987	0.0296946	0.245033	0.12088	0.162393	0.0817733	1.98321	0.0939867	8.62614	8.76801	12.2421	6.19121	1.98321			0.990257	#DIV/0!	0.816545	0.971558	1.14286	1	1.11111	1	1	0.919687	0.987879	0.975904	0.982824	1.02143	1.00763	1.01087	1.02563	1.03602	1.03069	1.02588	1.08035	0.953087	0.991124	0.99434	1.02823	1.01471	0.994898	1.03095	1.03834	1.04523	1.02585	1.01021	0.903149	0.988484	0.991353	1.02083	0.98818	0.991974	1.03169	1.02744	1.03065	1.0338	0.989561	1.00329	1.00061	0.935072	0.915964	0.629528	0.768395	0.88666	0.776373	0.959901	0.801638	0.616811	1.10435	1.06232	1.03302	1.13803	0.801638																																																																	0.986634	#DIV/0!	0.933817	1.00765	1.125	1	1	1	1	0.942833	1.00613	1.02469	1.00971	0.981405	1.0101	0.996416	0.967331	0.978909	0.975322	0.972028	1.02792	0.997079	1.01095	1.00696	0.980268	0.995169	0.991453	0.974341	0.967739	0.973874	0.974324	1.0271	0.937533	1.00841	1.00852	0.986544	1.01754	0.979504	0.975828	0.979369	0.970358	0.973005	0.957637	1.00478	1.00227	0.999198	0.931626	0.814313	0.875363	0.929391	0.904144	1.00768	0.895565	0.813365	1.05726	1.05469	0.990903	1.1022	0.895565
3	67_3_20190816_0017_Initial	Irregular Spiking		-44.637		60.6388	-41.4574	14.25	2	16	1	5	0.012225	1.4	1.34	2.205	60.0588	0.535268	0.865433	88.9175	48.7667	33.317	54.3858	11.208	0.07098	1.425	2.25	58.5746	0.530265	0.855428	86.0895	45.6999	31.5491	52.8186	10.0571	0.188963	1.44167	2.27667	56.7221	0.543605	0.885443	81.0489	44.2151	30.0822	49.5531	10.8313	1.01786	1.02976	0.897313	0.966392	0.012101	0.167608	0.0719576	0.0948	0.055785	1.69977	0.0379492	14.3595	14.2915	17.9515	10.6373	1.69977	67_3_20190816_0019_DAMGO1		-40.9855		74.276	-37.4352	12.5	1	14	99	5	0.01664	1.395		2.19	56.2476	0.550275	0.84042	82.754	46.1761	31.1909	50.8597	12.0351	0.079515	1.42	2.235	55.0095	0.535268	0.86043	80.0334	44.0185	29.9113	49.3616	10.7823	0.207123	1.44333	2.27167	53.7907	0.561948	0.882108	75.9675	42.5785	28.7502	46.5457	11.4092	1.01792	1.03465	0.895903	0.947993	0.0188916	0.233011	0.0807449	0.124085	0.059925	2.06959	0.0570745	12.9466	12.9817	16.7586	8.14057	2.06959	67_3_20190816_0021_DTX2	-37.1731		60.5347	-35.0003	14.75	2	16	1	5	0.01548	1.45	1.44	2.28	56.8557	0.56028	0.870435	80.9975	44.6757	30.1443	49.8277	10.6718	0.076435	1.485	2.345	56.0909	0.570285	0.88044	78.944	42.5712	28.9031	48.3124	9.63477	0.191585	1.51	2.39667	55.0453	0.575288	0.895448	75.2163	41.1044	27.8918	46.0933	9.50738	1.02414	1.04138	0.902825	0.890888	0.00880896	0.127022	0.0683375	0.083865	0.055345	1.5107	0.026557	14.7625	14.9559	18.1157	12.0696	1.5107			0.918197	#DIV/0!	1.22489	0.90298	0.877193	0.5	0.875	99	1	1.36115	0.996429	0	0.993197	0.936542	1.02804	0.971098	0.930683	0.946877	0.936183	0.935165	1.07379	1.12025	0.996491	0.993333	0.939136	1.00943	1.00585	0.929654	0.963208	0.948086	0.934549	1.07211	1.0961	1.00116	0.997804	0.948319	1.03374	0.996234	0.937305	0.962986	0.95572	0.939311	1.05335	1.00006	1.00474	0.998428	0.980961	1.56116	1.39021	1.12212	1.30891	1.07421	1.21757	1.50397	0.901606	0.908352	0.93355	0.765286	1.21757																																																																	0.906981	#DIV/0!	0.814996	0.934959	1.18	2	1.14286	0.010101	1	0.930288	1.03943	#DIV/0!	1.0411	1.01081	1.01818	1.03571	0.978774	0.967507	0.966447	0.979709	0.886722	0.961265	1.04577	1.04922	1.01966	1.06542	1.02326	0.986388	0.967121	0.966295	0.978746	0.893573	0.92498	1.04619	1.05503	1.02332	1.02374	1.01512	0.990111	0.965379	0.970144	0.99028	0.833308	1.00611	1.00651	1.00773	0.939762	0.466289	0.545132	0.846338	0.675867	0.923571	0.729948	0.465303	1.14026	1.15207	1.08098	1.48265	0.729948
3	53_3_20190814_0011_Initial	Irregular Spiking		-56.0897		124.498	-50.587	20.5	3	26	2	6	0.00798667	1.46667	1.44	2.35333	51.7489	0.56028	0.82708	77.3608	37.5492	25.4431	48.0773	9.94808	0.0591867	1.48	2.38	48.5578	0.56695	0.84042	70.2914	35.0361	23.5658	43.0727	10.3384	0.143056	1.49111	2.39778	47.9022	0.57362	0.842644	68.2054	34.4269	23.0162	41.9102	10.3325	1.00909	1.01667	1.03924	1.03864	0.0109737	0.229013	0.0475988	0.0738333	0.0344867	2.13525	0.0109321	22.3705	22.0332	29.0793	13.7047	2.13525	53_3_20190814_0013_DAMGO1		-52.3223		133.199	-47.7251	22.5	5	26	6	5	0.00706	1.625	1.58	2.625	45.4178	0.635318	0.875438	61.4677	29.033	19.3863	38.2564	10.1011	0.054285	1.64	2.65	43.137	0.64032	0.885443	56.6471	27.4591	18.3543	35.0811	9.47763	0.129218	1.655	2.67833	41.9821	0.655328	0.912123	53.7234	26.7965	17.6857	32.8762	9.90082	1.00923	1.01846	0.938274	0.980169	0.00916353	0.201592	0.0453232	0.07359	0.03391	2.18184	0.0161132	23.4777	22.91	29.5483	13.707	2.18184	53_3_20190814_0015_DTX2	-52.8295		148.436	-48.9315	24.5	11	27	6	6	0.02276	1.695	1.68	2.77	47.3046	0.655328	0.930465	59.0682	29.4501	19.6935	36.4804	7.94282	0.06944	1.74	2.88	47.2347	0.675338	0.950475	56.7744	28.3517	18.948	34.7251	7.03995	0.145398	1.755	2.93	46.783	0.685343	0.922128	55.7528	27.8694	18.6037	34.0172	6.351	1.02655	1.0354	0.886329	0.799591	0.00724329	0.177934	0.0406817	0.061565	0.03104	1.98645	0.00333068	26.3697	25.4107	32.3642	16.3203	1.98645			0.932832	#DIV/0!	1.06989	0.943424	1.09756	1.66667	1	3	0.833333	0.883973	1.10795	1.09722	1.11544	0.877657	1.13393	1.05847	0.794559	0.773199	0.761946	0.795727	1.01539	0.917183	1.10811	1.11345	0.888363	1.12941	1.05357	0.80589	0.783737	0.778855	0.814461	0.916741	0.903274	1.10991	1.11701	0.876413	1.14244	1.08245	0.78767	0.778358	0.768403	0.784445	0.958222	1.00014	1.00177	0.90285	0.943702	0.835047	0.880263	0.952192	0.996704	0.983279	1.02182	1.47393	1.0495	1.03979	1.01613	1.00017	1.02182																																																																	1.00969	#DIV/0!	1.1144	1.02528	1.08889	2.2	1.03846	1	1.2	3.2238	1.04308	1.06329	1.05524	1.04154	1.0315	1.06286	0.960963	1.01437	1.01585	0.953576	0.786329	1.27917	1.06098	1.08679	1.09499	1.05469	1.07345	1.00225	1.03251	1.03234	0.989853	0.742796	1.12521	1.06042	1.09396	1.11436	1.0458	1.01097	1.03778	1.04004	1.05191	1.03471	0.641462	1.01716	1.01663	0.944638	0.815768	0.790448	0.882643	0.897592	0.836595	0.915364	0.910445	0.206706	1.12318	1.10915	1.0953	1.19065	0.910445
3	69_3_20190816_0042_Initial	Non-adapting, Non-fast-spiking	Sec	-43.5271		100.492	-34.2634	15.5	5	18	6	5	0.00985	2.595	2.54	4.375	39.2395	0.990495	1.3907	29.07	15.9319	9.93036	18.1246	6.64333	0.05275	2.87	4.89	36.9687	1.09055	1.43572	24.953	13.5425	8.28151	15.6667	5.45543	0.152777	2.95667	5.01167	34.8939	1.14891	1.44072	22.3763	12.7127	7.59943	13.9575	6.55202	1.10597	1.13937	0.821188	0.835728	0.00949962	0.16179	0.0586963	0.081375	0.0429	1.90416	0.0299512	17.1866	17.4513	23.3568	12.3577	1.90416	69_3_20190816_0044_DAMGO1		-41.0157		90.2587	-28.6974	14	2	18	1	5	0.008895	2.665	2.64	4.505	35.2787	1.02051	1.29065	24.0521	14.1698	8.60534	14.9795	6.07795	0.05077	2.93	4.955	34.565	1.11556	1.51576	22.1797	12.4825	7.69754	13.9052	5.8327	0.149908	3.10167	5.26167	31.631	1.2573	1.49575	18.5827	11.1443	6.51702	11.6049	6.00193	1.09944	1.16385	0.959648	0.872709	0.00985078	0.166542	0.0583951	0.0799	0.041875	1.90863	0.0343679	17.0671	17.6297	23.9278	12.9463	1.90863	69_3_20190816_0046_DTX2	-29.3473		103.481	-30.4121	14.25	3	16	2	5	0.018015	2.855	2.64	4.765	35.3943	1.15058	1.3907	22.8128	13.5411	8.35879	14.2855	6.2576	0.067725	3.1	5.22	32.3145	1.26563	1.49075	18.2941	11.5184	6.75721	11.7171	5.7999	0.186582	3.185	5.33667	30.7907	1.28898	1.53577	16.6813	10.9136	6.31657	10.3639	5.45849	1.08581	1.11559	0.926857	0.872299	0.0130704	0.189528	0.0681791	0.10159	0.04971	2.04129	0.0277209	15.1648	15.1247	20.1899	10.224	2.04129			0.942302	#DIV/0!	0.898165	0.837552	0.903226	0.4	1	0.166667	1	0.903046	1.02697	1.03937	1.02971	0.899062	1.0303	0.928058	0.827387	0.889397	0.866569	0.826472	0.914895	0.962464	1.02091	1.01329	0.934981	1.02294	1.05575	0.888858	0.921733	0.929485	0.887563	1.06915	0.981225	1.04904	1.04988	0.906491	1.09434	1.03819	0.830464	0.876629	0.857567	0.831444	0.916043	0.99409	1.02149	1.16861	1.04425	1.03697	1.02937	0.99487	0.981874	0.976107	1.00235	1.14746	0.993048	1.01023	1.02445	1.04763	1.00235																																																																	0.715514	#DIV/0!	1.1465	1.05975	1.01786	1.5	0.888889	2	1	2.0253	1.07129	1	1.05771	1.00328	1.12745	1.07752	0.948473	0.955635	0.971349	0.953676	1.02956	1.33396	1.05802	1.05348	0.934892	1.13453	0.983498	0.824817	0.922762	0.87784	0.842637	0.994377	1.24464	1.02687	1.01425	0.973434	1.0252	1.02676	0.89768	0.979303	0.969242	0.893069	0.909457	0.987609	0.958529	0.96583	0.999529	1.32683	1.13802	1.16755	1.27146	1.1871	1.06951	0.806594	0.888537	0.857909	0.843782	0.789724	1.06951
3	37_3_20190809_0037_Initial	Non-adapting, Non-fast-spiking		-40.6532		236.491	-41.9695	18.25	1	20	2	5	0.014135	1.935	2.08	3.165	46.3154	0.835418	1.03052	51.0401	25.8971	17.2849	31.6489	4.92507	0.052055	2.045	3.35	45.4372	0.875438	1.09055	47.3124	24.1983	16.0376	28.9091	4.7691	0.146435	2.10833	3.45333	44.9384	0.905453	1.10055	45.1603	23.1675	15.3393	27.2981	5.12288	1.05685	1.08958	0.96833	1.04016	0.00720243	0.130078	0.0552679	0.064275	0.03792	1.69671	0.020996	17.8051	18.4645	26.5285	15.6234	1.69671	37_3_20190809_0039_DAMGO1		-38.4682		251.251	-39.1208	17.75	2	20	2	5	0.0165	1.88	1.94	3.065	44.5655	0.8004	0.985493	51.4354	25.5441	17.1536	31.8113	5.26327	0.05467	1.985	3.25	43.6813	0.86043	1.04552	47.8233	23.7323	15.8743	28.8757	5.14468	0.148208	2.03167	3.33	43.3346	0.875438	1.07721	45.5278	23.016	15.308	27.5516	5.65374	1.05585	1.08067	0.97747	1.07419	0.00768522	0.135667	0.0568104	0.06597	0.03817	1.73473	0.0230877	17.1623	18.0415	26.3928	15.1953	1.73473	37_3_20190809_0041_DTX2	-26.6398		291.61	-28.898	18.5	1	20	2	5	0.032845	2.165	2.1	3.635	38.6624	0.94047	1.07554	39.9021	18.7605	12.4976	24.2113	3.28306	0.067885	2.25	3.76	38.51	0.98049	1.14557	37.8602	18.0571	12.0175	22.5977	3.73144	0.1531	2.30333	3.85	38.71	1.0005	1.11723	36.7611	17.7529	11.7457	21.9259	3.8708	1.03926	1.0639	1.13657	1.17902	0.00814939	0.152502	0.0532272	0.065315	0.03504	1.86658	0.0260179	18.3624	19.3343	28.6255	15.3852	1.86658			0.946253	#DIV/0!	1.06241	0.932125	0.972603	2	1	1	1	1.16732	0.971576	0.932692	0.968404	0.96222	0.958084	0.956311	1.00775	0.986372	0.992402	1.00513	1.06867	1.05024	0.97066	0.970149	0.961357	0.982857	0.958716	1.0108	0.980739	0.989813	0.998844	1.07875	1.01211	0.963636	0.964286	0.964312	0.966851	0.978788	1.00814	0.993464	0.997959	1.00929	1.10363	0.999057	0.991828	1.00944	1.03271	1.06703	1.04297	1.02791	1.02637	1.00659	1.0224	1.09963	0.9639	0.977087	0.994884	0.972595	1.0224																																																																	0.692515	#DIV/0!	1.16064	0.738686	1.04225	0.5	1	1	1	1.99061	1.1516	1.08247	1.18597	0.867539	1.175	1.09137	0.775771	0.734433	0.728573	0.76109	0.623769	1.24172	1.1335	1.15692	0.881614	1.13953	1.09569	0.791668	0.760866	0.757044	0.782585	0.7253	1.03301	1.13372	1.15616	0.89328	1.14286	1.03715	0.807444	0.771329	0.767292	0.795811	0.684644	0.984287	0.984474	1.16277	1.09759	1.0604	1.12409	0.936927	0.990071	0.917998	1.07601	1.12692	1.06993	1.07166	1.0846	1.0125	1.07601
3	25_3_20190808_0021_Initial	Non-adapting, Non-fast-spiking		-48.9635		160.781	-21.4341	5	2	2	1	1	0.006245	3.555	3.5	7.09	44.1732	1.14557	1.36568	29.7536	12.108	7.59328	18.599	1.73564	0.045355	5.46	10.495	25.8622	2.31116	2.14607	10.6868	4.99222	2.89638	5.58467	1.45983	0.262327	6.48167	13.1208	23.2679	2.5371	2.48458	8.68281	3.99265	2.29523	4.33143	1.13397	1.53586	1.82325	0.84109	0.653342	0.201518	1.21008	0.174295	0.49532	0.03409	14.5905	0.545859	17.5602	16.2321	29.3461	2.09149	14.5905	25_3_20190808_0023_DAMGO1		-47.6378		138.931	-22.5484	4.25	1	1	99	1	0.009985	4.535		9.26	33.7405	1.77589	2.01101	20.1694	8.20347	5.23513	11.9474	1.94353	0.217075	6.54	13.345	20.8963	2.3962	2.52626	8.77391	3.39616	2.10338	4.17699	0.91808	0.475373	5.82167	11.7617	24.8515	2.35118	2.32116	11.3709	4.4141	2.73696	5.62702	1.49781	1.44212	1.28372	0.472379	0.770668	0.0774529	0.649169	0.136543	0.23169	0.0429	5.44312	0.151775	11.7352	12.7493	24.3242	4.44045	5.44312	25_3_20190808_0025_DTX2	-36.7136		132.954	-20.0698	3.5	1	3	1	2	0.040945	4.755	5.96	9.91	29.5756	1.82591	1.75588	14.9238	6.99915	4.25978	8.37455	0.907833	0.281405	8.62	18.545	17.1988	2.45623	2.88644	5.19704	2.29053	1.3761	2.29073	0.297646	0.702695	7.33	15.495	17.9812	2.38869	2.30615	6.65798	2.49072	1.60915	2.94466	1.014	1.81283	1.54154	0.327864	1.11695															0.972924	#DIV/0!	0.864102	1.05198	0.85	0.5	0.5	99	1	1.59888	1.27567	0	1.30606	0.763823	1.55022	1.47253	0.677881	0.677524	0.689442	0.64237	1.11977	4.78613	1.1978	1.27156	0.807985	1.0368	1.17716	0.821002	0.68029	0.726209	0.747939	0.628895	1.81214	0.898174	0.896412	1.06806	0.926717	0.934228	1.30958	1.10556	1.19245	1.29911	1.32086	0.938961	0.704082	0.561627	1.17958	0.384348	0.536467	0.783402	0.467758	1.25843	0.373058	0.278049	0.668286	0.78544	0.828874	2.1231	0.373058																																																																	0.770683	#DIV/0!	0.956977	0.890077	0.823529	1	3	0.010101	2	4.10065	1.04851	#DIV/0!	1.07019	0.876561	1.02817	0.873134	0.739922	0.853194	0.813692	0.700951	0.467106	1.29635	1.31804	1.38966	0.823058	1.02505	1.14257	0.592329	0.674449	0.654235	0.548416	0.324204	1.4782	1.25909	1.31742	0.723545	1.01596	0.993534	0.58553	0.564264	0.587933	0.523307	0.676987	1.25706	1.20084	0.69407	1.44932	0	0	0	0	0	0	0	0	0	0	0	0
3	56_3_20190814_0048_Initial	Irregular Spiking		-48.1092		93.8966	-41.9359	11.75	14	14	6	5	0.030275	2.175	2.18	3.67	71.3607	0.82041	1.13557	74.7293	32.8925	23.0251	44.4113	5.98689	0.109345	2.21	3.715	69.8798	0.84042	1.16558	71.6139	31.5889	22.0705	42.5393	6.95099	0.291622	2.23167	3.74667	68.7377	0.84042	1.18059	69.503	30.8609	21.5562	41.2834	6.66882	1.01609	1.02605	1.16104	1.1139	0.0213998	0.246893	0.0865655	0.12698	0.063405	2.01226	0.0136516	12.5853	12.189	15.9757	7.9303	2.01226	56_3_20190814_0050_DAMGO1		-46.9174		145.583	-38.6688	12.5	15	14	5	6	0.008675	2.36	2.32	4.005	66.1533	0.935468	1.21561	62.3981	28.4096	19.56	37.7028	5.07025	0.080345	2.46	4.14	63.7397	0.970485	1.29565	58.1903	26.2545	18.0796	34.9804	5.52047	0.230772	2.47833	4.19333	62.8947	0.977155	1.30732	56.5916	25.8297	17.6953	33.7467	5.56121	1.04237	1.05014	1.0888	1.09683	0.0155068	0.19228	0.0804319	0.108985	0.060385	1.80377	0.0193723	12.7287	12.8534	16.6406	9.39061	1.80377	56_3_20190814_0052_DTX2	-42.9525		193.593	-28.867	12	15	13	6	6	0.01073	3.19	3.2	5.76	47.1609	1.30565	1.43572	34.8957	14.586	9.33639	20.9144	3.84779	0.07574	3.275	5.855	45.2682	1.34567	1.53077	32.7367	13.4532	8.81351	19.7508	3.63181	0.232162	3.305	5.895	45.0874	1.35901	1.57746	32.2045	13.5023	8.81667	19.2949	3.71116	1.02665	1.03605	0.943868	0.964491	0.0171253	0.20541	0.0842424	0.117765	0.062625	1.93945	0.0232469	12.7293	12.3796	16.2761	8.57988	1.93945			0.975227	#DIV/0!	1.55046	0.922092	1.06383	1.07143	1	0.833333	1.2	0.28654	1.08506	1.06422	1.09128	0.927027	1.14024	1.07048	0.834988	0.863709	0.849504	0.848946	0.846893	0.734784	1.11312	1.1144	0.912133	1.15476	1.11159	0.812556	0.83113	0.819176	0.822307	0.794199	0.791339	1.11053	1.11922	0.914996	1.1627	1.10734	0.814232	0.836972	0.820892	0.81744	0.833912	1.02586	1.02348	0.93778	0.984672	0.724627	0.778798	0.929144	0.858285	0.95237	0.896388	1.41905	1.0114	1.05451	1.04162	1.18414	0.896388																																																																	0.915493	#DIV/0!	1.32978	0.746519	0.96	1	0.928571	1.2	1	1.23689	1.35169	1.37931	1.4382	0.712904	1.39572	1.18107	0.559244	0.513417	0.477321	0.554719	0.758895	0.942685	1.3313	1.41425	0.710204	1.3866	1.18147	0.56258	0.512414	0.487484	0.564625	0.65788	1.00602	1.33356	1.4058	0.716872	1.39078	1.20663	0.569069	0.522743	0.498249	0.571758	0.66733	0.984912	0.986582	0.866891	0.879343	1.10437	1.06828	1.04738	1.08056	1.0371	1.07522	1.2	1.00004	0.963141	0.978099	0.913666	1.07522
3	59_3_20190815_0004_Initial	Irregular Spiking		-59.5182		114.102	-57.0613	18.75	1	23	1	6	0.005985	1.26	1.18	1.94	79.5688	0.495248	0.8004	141.192	70.4927	50.0673	86.906	15.1768	0.047695	1.255	1.93	73.429	0.485243	0.8004	128.278	65.61	46.108	77.8271	15.4609	0.13133	1.265	1.94167	67.9701	0.490245	0.797065	115.935	61.5019	42.4219	69.4175	17.0626	0.996032	1.00397	1.01872	1.12426	0.0154464	0.286272	0.0535193	0.07803	0.03204	2.42935	0.0254735	19.9436	20.4868	31.3314	12.9621	2.42935	59_3_20190815_0006_DAMGO1		-58.766		115.93	-59.5534	24.25	1	27	1	6	0.006435	1.405	1.32	2.19	69.5303	0.6003	0.845423	106.086	55.6951	38.1339	65.3594	12.6566	0.050255	1.4	2.165	61.2027	0.585293	0.845423	92.3585	50.7303	34.2372	56.1265	15.2383	0.118675	1.41167	2.18333	58.524	0.585293	0.857095	86.5897	48.1135	32.2828	52.2737	15.7162	0.996441	1.00474	1.20397	1.24173	0.00645233	0.153512	0.0416074	0.06055	0.031315	1.93168	0.0120456	24.3853	24.6231	32.0156	16.898	1.93168	59_3_20190815_0008_DTX2	-59.3155		120.219	-59.4511	26.75	1	27	1	6	0.00555	1.6	1.48	2.51	66.8063	0.685343	0.915458	90.2298	46.803	31.9076	54.959	11.4822	0.06078	1.625	2.565	58.6622	0.685343	0.930465	75.408	41.0037	27.5255	45.0089	12.9761	0.137332	1.64167	2.57833	56.8809	0.685343	0.923795	71.6155	39.7672	26.3914	42.1567	13.3032	1.01562	1.02604	1.1301	1.15859	0.00719661	0.19056	0.0379562	0.061265	0.029905	2.04162	-0.000233961	27.291	27.1388	33.455	17.1443	2.04162			0.987361	#DIV/0!	1.01602	1.04367	1.29333	1	1.17391	1	1	1.07519	1.11508	1.11864	1.12887	0.873839	1.21212	1.05625	0.751362	0.790084	0.761653	0.75207	0.833949	1.05367	1.11554	1.12176	0.833494	1.20619	1.05625	0.719989	0.77321	0.742544	0.721169	0.985597	0.90364	1.11594	1.12446	0.861025	1.19388	1.07531	0.746884	0.782309	0.760994	0.753033	0.921092	1.00041	1.00077	1.18184	1.10449	0.417723	0.536244	0.777428	0.775984	0.977372	0.795142	0.472868	1.22272	1.2019	1.02184	1.30364	0.795142																																																																	1.00935	#DIV/0!	1.037	0.998283	1.10309	1	1	1	1	0.862471	1.13879	1.12121	1.14612	0.960823	1.14167	1.08284	0.850532	0.840342	0.836725	0.840873	0.907207	1.20943	1.16071	1.18476	0.958491	1.17094	1.10059	0.81647	0.808267	0.803965	0.801919	0.851547	1.15721	1.16293	1.18092	0.971924	1.17094	1.07782	0.827068	0.826531	0.817506	0.806461	0.846462	1.01925	1.0212	0.938646	0.933041	1.11535	1.24134	0.912247	1.01181	0.954974	1.05691	-0.0194229	1.11916	1.10217	1.04496	1.01458	1.05691
3	72_3_20190816_0082_Initial	Fast-spiking		-47.6234		88.3324	-44.2465	18.75	1	21	1	5	0.007435	1.355	1.28	2.11	48.3706	0.530265	0.810405	74.6925	40.4126	27.1666	45.6446	11.6168	0.044955	1.355	2.12	46.453	0.54027	0.835418	70.3619	38.8588	25.9766	42.9608	12.0287	0.13325	1.37167	2.13333	45.6726	0.54027	0.850425	68.2369	38.2546	25.5582	41.8674	12.8855	1	1.0123	1.03546	1.10922	0.00736731	0.137376	0.0535379	0.065205	0.03752	1.74104	0.0231349	18.4308	19.1286	26.8675	15.4228	1.74104	72_3_20190816_0084_DAMGO1		-47.0468		136.255	-43.7937	18.5	1	20	1	5	0.008055	1.735	1.64	2.795	32.9615	0.710355	0.945473	42.0047	19.7166	12.9465	25.3617	9.21548	0.046125	1.745	2.81	32.1369	0.72036	0.930465	40.1973	19.1756	12.7328	24.2185	8.74819	0.13686	1.745	2.78333	31.6276	0.71369	0.957145	38.9029	19.2187	12.5209	23.6715	12.3838	1.00576	1.00576	0.949293	1.06186	0.0086695	0.157727	0.0547193	0.07365	0.03807	1.94481	0.0246618	18.2353	18.7982	26.3479	14.2898	1.94481	72_3_20190816_0086_DTX2	-49.4798		140.778	-46.1145	18	1	21	1	5	0.0078	1.76	1.7	2.84	33.5891	0.745373	0.965483	43.1057	19.7164	13.0108	25.8886	9.14502	0.04656	1.805	2.885	32.9167	0.755378	0.935468	41.1313	19.1391	12.597	24.6972	8.66585	0.13885	1.80333	2.86167	32.2753	0.755378	1.00384	39.5657	19.0241	12.4561	23.7603	9.60188	1.02557	1.02462	0.947603	1.04996	0.00902161	0.157653	0.0563288	0.07231	0.03876	1.8565	0.0266455	17.9218	18.2996	25.8939	14.3679	1.8565			0.987894	#DIV/0!	1.54253	0.989767	0.986667	1	0.952381	1	1	1.08339	1.28044	1.28125	1.32464	0.681436	1.33962	1.16667	0.562367	0.487883	0.476558	0.555634	0.793292	1.02603	1.28782	1.32547	0.691816	1.33333	1.11377	0.571294	0.493469	0.490163	0.563736	0.727276	1.02709	1.27217	1.30469	0.692485	1.32099	1.12549	0.570115	0.502387	0.489897	0.565392	0.961069	1.00576	0.993543	0.916782	0.957309	1.17675	1.14814	1.02207	1.12951	1.01466	1.11704	1.066	0.989393	0.982729	0.980663	0.926532	1.11704																																																																	1.05171	#DIV/0!	1.03319	1.05299	0.972973	1	1.05	1	1	0.968343	1.01441	1.03659	1.0161	1.01904	1.0493	1.02116	1.02621	0.99999	1.00497	1.02077	0.992354	1.00943	1.03438	1.02669	1.02426	1.04861	1.00538	1.02324	0.998095	0.989335	1.01977	0.990587	1.01454	1.03343	1.02814	1.02048	1.05841	1.04878	1.01704	0.989876	0.994828	1.00375	0.775356	1.01969	1.01875	0.99822	0.988789	1.04061	0.999528	1.02941	0.981806	1.01812	0.954591	1.08043	0.982807	0.973478	0.98277	1.00547	0.954591
3	30_3_20190808_0077_Initial	Irregular Spiking		-52.3433		86.0339	-52.0766	15.25	1	17	2	5	0.008915	1.675	1.62	2.68	61.8554	0.685343	0.975488	82.4752	40.0923	27.582	50.8173	7.75657	0.06567	1.67	2.665	59.8949	0.68034	0.98049	79.7396	39.0238	26.7691	49.1384	8.16825	0.183107	1.695	2.695	58.7152	0.690345	0.983825	77.2645	37.7189	25.885	47.26	8.58501	0.997015	1.01194	1.05307	1.10681	0.00684889	0.103452	0.06625	0.07895	0.056725	1.39292	0.0228663	15.2891	15.2717	17.6776	12.6982	1.39292	30_3_20190808_0079_DAMGO1		-51.7499		89.7847	-51.5591	15.5	2	16	2	5	0.007705	1.79	1.74	2.88	57.8544	0.750375	0.995498	72.3506	35.1074	23.7761	44.6119	6.77229	0.064755	1.78	2.86	56.1646	0.750375	0.995498	70.3145	34.2452	23.1795	43.2643	7.38322	0.179712	1.805	2.90167	55.1041	0.743705	1.01718	68.2685	33.033	22.4731	41.7656	7.56594	0.994413	1.00838	1.09021	1.11719	0.00722471	0.108936	0.0661168	0.077395	0.055475	1.39441	0.0227973	15.2443	15.3218	18.0454	12.9587	1.39441	30_3_20190808_0081_DTX2	-53.4116		99.356	-53.1844	13.25	1	15	2	5	0.02109	1.675	1.72	2.685	60.7905	0.66033	0.975488	83.3546	38.2351	26.6891	51.4974	7.31162	0.07532	1.7	2.76	59.6086	0.690345	0.98049	80.2768	36.0975	25.4642	48.7367	6.79416	0.202335	1.72667	2.79667	58.4826	0.685343	0.997165	77.6972	34.9719	24.5936	47.3236	7.13652	1.01493	1.03085	0.929228	0.976051	0.0152241	0.191952	0.0762995	0.107565	0.05423	2.01615	0.0395547	13.0032	13.6639	18.5858	10.2062	2.01615			0.988664	#DIV/0!	1.0436	0.990063	1.01639	2	0.941176	1	1	0.864274	1.06866	1.07407	1.07463	0.935317	1.09489	1.02051	0.877241	0.875665	0.862016	0.877889	0.873104	0.986067	1.06587	1.07317	0.93772	1.10294	1.01531	0.881801	0.877545	0.865905	0.880458	0.903893	0.981459	1.0649	1.07669	0.938498	1.07729	1.0339	0.883568	0.875768	0.868189	0.883741	0.881297	0.997391	0.996482	1.03526	1.00938	1.05487	1.05302	0.997989	0.980304	0.977964	1.00107	0.996986	0.99707	1.00328	1.0208	1.02052	1.00107																																																																	1.03211	#DIV/0!	1.1066	1.03152	0.854839	0.5	0.9375	1	1	2.73718	0.935754	0.988506	0.932292	1.05075	0.88	0.979899	1.15209	1.08909	1.12252	1.15434	1.07964	1.16315	0.955056	0.965035	1.06132	0.92	0.984925	1.14168	1.05409	1.09857	1.12649	0.920216	1.12589	0.956602	0.963814	1.06131	0.921525	0.980328	1.13811	1.0587	1.09436	1.13308	0.943243	1.02063	1.02228	0.852337	0.873665	2.10723	1.76205	1.15401	1.38982	0.977557	1.44588	1.73506	0.852989	0.891798	1.02995	0.787593	1.44588
3	57_3_20190814_0062_Initial	Non-adapting, Non-fast-spiking		-48.1162		58.2134	-42.8198	14.25	16	15	6	6	0.013635	1.745	1.74	3.07	72.9635	0.515258	0.850425	104.169	36.9305	26.7427	63.4657	8.51249	0.07984	1.775	3.11	71.2791	0.510255	0.825413	99.418	35.3675	25.5102	60.4007	9.42468	0.217963	1.81	3.18333	70.7547	0.525263	0.870435	96.8261	34.0795	24.8512	58.8911	8.91312	1.01719	1.03725	1.10716	1.04706	0.00327777	0.0452494	0.0716164	0.07805	0.065575	1.19091	0.00822013	13.9541	14.0095	15.2581	12.8698	1.19091	57_3_20190814_0064_DAMGO1		-47.7847		75.7305	-42.1457	14.25	16	16	6	99	0.021375	2.03	2	3.68	70.2579	0.605303	0.930465	89.8121	29.6736	21.7098	54.22	6.24685	0.08281	2.1	3.79	67.7319	0.615308	0.965483	82.8146	27.6086	20.0001	50.5589	6.82732	0.22212	2.115	3.82	67.3458	0.615308	0.978823	81.8914	27.3106	19.8121	49.8499	6.78301	1.03448	1.04187	1.09292	1.08583	0.00300435	0.0430943	0.0694682	0.072835	0.061435	1.18564	0.00421465	14.3336	14.4351	16.2871	13.746	1.18564	57_3_20190814_0066_DTX2	-47.1011		83.6618	-41.8038	14	16	15	6	6	0.01706	2.145	2.24	3.855	71.6527	0.645323	0.965483	85.7819	29.2718	20.9161	51.1165	6.90176	0.079415	2.2	3.98	69.7013	0.675338	1.02551	80.1997	27.7439	19.6647	48.4504	7.23234	0.220697	2.24	4.045	69.4693	0.678673	1.05886	79.0484	27.3709	19.2492	47.7595	6.92667	1.02564	1.04429	1.0479	1.00361	0.00417371	0.0586747	0.0718129	0.0779	0.062355	1.2582	0.00632428	13.9683	14.0034	16.1983	12.8494	1.2582			0.99311	#DIV/0!	1.30091	0.984256	1	1	1.06667	1	16.5	1.56766	1.16332	1.14943	1.1987	0.962919	1.17476	1.09412	0.862173	0.803498	0.811803	0.854321	0.733845	1.0372	1.1831	1.21865	0.950235	1.20588	1.1697	0.832994	0.780622	0.784003	0.837057	0.72441	1.01907	1.16851	1.2	0.951821	1.17143	1.12452	0.845758	0.80138	0.79723	0.846475	0.761015	1.017	1.00446	0.987142	1.03702	0.916584	0.952374	0.970004	0.933184	0.936866	0.995573	0.512723	1.0272	1.03038	1.06744	1.06808	0.995573																																																																	0.985694	#DIV/0!	1.10473	0.991889	0.982456	1	0.9375	1	0.0606061	0.798129	1.05665	1.12	1.04755	1.01985	1.06612	1.03763	0.955127	0.986461	0.963439	0.942761	1.10484	0.959003	1.04762	1.05013	1.02908	1.09756	1.06218	0.968425	1.0049	0.983233	0.958298	1.05932	0.993592	1.0591	1.0589	1.03153	1.10298	1.08177	0.965283	1.00221	0.971586	0.958067	1.02118	0.991453	1.00232	0.958803	0.924278	1.38923	1.36154	1.03375	1.06954	1.01498	1.0612	1.50055	0.974513	0.970094	0.994548	0.934772	1.0612
3	22_3_20190806_0078_Initial	Fast-spiking		-54.563		129.802	-52.0142	24.75	3	29	2	6	0.01507	1.48	1.4	2.625	40.2578	0.530265	0.755378	63.9559	26.5378	17.6206	39.3489	6.25588	0.059815	1.51	2.68	38.7388	0.535268	0.755378	59.6131	25.1482	16.7228	37.0343	5.20184	0.12548	1.52167	2.67833	37.8435	0.548608	0.770385	56.7985	24.4839	16.0598	34.9762	5.72047	1.02027	1.02815	0.831512	0.914415	0.00593548	0.146585	0.0403682	0.05624	0.030995	1.81777	0.011203	25.359	25.3379	32.2912	17.9274	1.81777	22_3_20190806_0080_DAMGO1		-54.2324		132.324	-51.7193	26	4	27	2	6	0.02134	1.565	1.5	2.835	38.198	0.565283	0.775388	58.8614	23.523	15.6403	36.1925	5.25681	0.056715	1.59	2.935	37.2404	0.570285	0.76038	55.5627	22.5096	14.651	34.0053	4.72813	0.120472	1.585	2.85667	36.1146	0.56028	0.777055	53.028	21.992	14.3726	32.7595	5.27697	1.01597	1.01278	0.899429	1.00384	0.00471716	0.124067	0.038046	0.049115	0.029855	1.64567	0.0111825	26.2946	26.7161	33.5022	20.4907	1.64567	22_3_20190806_0082_DTX2	-54.8943		140.95	-52.1198	26	4	26	2	6	0.021775	1.53	1.4	2.765	41.5788	0.545273	0.770385	64.3173	26.3404	17.6855	39.5315	4.8621	0.07798	1.6	2.92	40.3112	0.56028	0.785393	58.3718	24.2414	16.2304	36.1367	3.9304	0.179173	1.60667	2.91333	39.7543	0.58029	0.797065	56.2551	24.0633	15.8777	34.4072	4.41821	1.04575	1.05011	0.808376	0.908705	0.0091474	0.236201	0.0382857	0.065325	0.030155	2.1755	-0.0104923	28.1042	27.3539	33.183	15.8208	2.1755			0.993942	#DIV/0!	1.01943	0.994331	1.05051	1.33333	0.931034	1	1	1.41606	1.05743	1.07143	1.08	0.948836	1.06604	1.02649	0.920343	0.886398	0.887613	0.919783	0.840298	0.948174	1.05298	1.09515	0.96132	1.06542	1.00662	0.932055	0.89508	0.876112	0.91821	0.908933	0.960087	1.04162	1.06658	0.954313	1.02128	1.00866	0.933616	0.898223	0.89494	0.936623	0.922471	0.99579	0.985047	1.08168	1.09779	0.79474	0.84638	0.942476	0.873311	0.96322	0.905323	0.998166	1.03689	1.05439	1.0375	1.14298	0.905323																																																																	1.01221	#DIV/0!	1.06519	1.00774	1	1	0.962963	1	1	1.02038	0.977636	0.933333	0.975309	1.08851	0.964602	0.993548	1.09269	1.11977	1.13076	1.09226	0.924914	1.37494	1.00629	0.994889	1.08246	0.982456	1.03289	1.05056	1.07694	1.1078	1.06268	0.831281	1.48727	1.01367	1.01984	1.10078	1.03571	1.02575	1.06086	1.09419	1.10472	1.0503	0.837262	1.02931	1.03686	0.898765	0.905232	1.93917	1.90382	1.0063	1.33004	1.01005	1.32195	-0.93828	1.06882	1.02388	0.990471	0.772095	1.32195

### Sheet: Validation
Filename	RMP (Manual)	RMP (script)	AP threshold memb pot (Manual)	AP Thresh (script)	AP number mean (Manual)	AP number mean (script)	APmulti half width (Manual)	APmulti half width (script)	APmulti repol deriv rate max (Manual)	APmulti repol deriv rate max (script)	APmulti ahp amplitude mv (Manual)	APmulti ahp amplitude mv (script)	ISI mean (Manual)	ISI mean (script)
07_3_20190802_0062_Initial	-41.87	-41.8638	-42.51	-42.2277	15.5	15.5	2.27	2.17	31.52	28.3761	10.04	13.8227	0.06606	0.0661221
07_3_20190802_0064_DAMGO1	-44.2	-43.8963	-40.7	-40.7382	12	12	2.18	2.065	33.17	29.6225	12.073	14.1013	0.08337	0.0836636
07_3_20190802_0066_DTX2	-43.84	-42.6081	-40.1	-39.9185	12	12.25	2.21	2.155	33.17	28.2525	11.365	13.0881	0.08337	0.0820127
52_1_20190814_0003_Initial	-63.989	-62.643	-55.6	-53.8578	6.75	6.75	1.5	1.475	55.29	48.7093	12.054	13.5696	0.15106	0.161845
52_1_20190814_0005_Saline1	-64.08	-63.1702	-51.98	-52.4035	9.25	9.25	1.56	1.565	48.35	43.3045	11.688	12.0485	0.1101	0.114909
52_1_20190814_0007_Saline2	-64.25	-63.3932	-56.78	-52.8674	9.75	9.75	1.46	1.63667	42.31	37.775	10.321	11.1496	0.10293	0.104063
57_3_20190814_0062_Initial	-48.297	-48.1162	-44.492	-42.8198	14.25	14.25	1.86	1.81	37.77	34.08	8.575	8.91312	0.07131	0.0716164
57_3_20190814_0064_DAMGO1	-46.89	-47.7847	-43.61	-42.1457	14.25	14.25	2.13	2.11333	30.4	27.3108	5.008	6.78301	0.06949	0.0694682
57_3_20190814_0066_DTX2	-46.867	-47.1011	-43.34	-41.8038	14	14	2.14	2.24	30.34	27.3699	6.885	6.92667	0.07164	0.0718129
